# Quorum Sensing Regulators and Non-ribosomal Peptide Synthetases Govern Antibacterial Secretions in *Xenorhabdus szentirmaii*

**DOI:** 10.1101/2025.02.03.636359

**Authors:** Ritisha Dey, Domonique Olivia Valle, Abhijit Chakraborty, Kimberly A Mayer, Jagadeesh Uppala, Anish Chakraborty, Shama Mirza, Steven Forst, Troy Skwor, Madhusudan Dey

**Author notes:** **Corresponding author:** Madhusudan Dey (Professor,).

## Abstract

The decades-long gap in antibiotic discovery has led to a significant health crisis due to antimicrobial resistance (AMR). The bacterial genus *Xenorhabdus*, which forms symbiotic relationships with the soil nematode *Steinernema*, are known to secrete a variety of antimicrobial compounds with potential effectiveness against AMR. These antimicrobial compounds are primarily bio-synthesized by non-ribosomal peptide synthetases (NRPS) and polyketide synthetase (PKS) genes. In this study, we report that *X. szentirmaii* produces high levels of antibiotic activity during the stationary phase against diverse bacteria including known antibiotic resistant pathogens. It possesses 17 operons to encode predicted NRPS and PKS enzymes, designated as *ste1* through *ste17*. The *ste15-ste16* and *ste17* operons are predicted to produce the known antibiotics Pax peptide and Fabclavine, respectively. Additionally, the newly identified operons *ste3*, *ste4*, *ste5*, *ste8, ste9*, and *ste14* consist of single genes, each containing two or more *NRPS* genes. The *ste13* operon harbors two *NRPS* genes, while the ste7 and ste12 operons contain three *NRPS* genes each. Further, RNA-seq analysis showed that *lsrF* that encodes a quorum sensing autoinducer-2 (AI-2) aldolase was expressed at high levels during stationary phase. These findings provide evidence that *X. szentirmaii* uses quorum sensing (QS) to synchronize the expression of multiple NRPS and PKS enzymes responsible for synthesizing various antimicrobial compounds. This study underscores the potential to leverage these regulatory insights for maximizing commercial applications of novel antibiotics combating AMR, as well as broader industrial uses.

## Supplemental Table 1 for "Quorum Sensing Regulators and Non-ribosomal Peptide Synthetases Govern Antibacterial Secretions in *Xenorhabdus szentirmaii*"

### Sheet: Mapping statistics
Sample	Number of input reads	Uniquely mapped reads number	Uniquely mapped reads %
Dey1	3519587	2595375	0.7374
Dey2	4197377	3084410	0.7348
Dey3	3203516	2359953	0.7367
Dey4	2232525	1571298	0.7038
Dey5	3487793	2544237	0.7295
Dey6	4372929	3093951	0.7075
Dey7	5085300	3611657	0.7102
Dey8	3708858	2660624	0.7174

### Sheet: Raw counts
Genes	Dey1	Dey2	Dey3	Dey4	Dey5	Dey6	Dey7	Dey8
Xsze_00001	128	167	118	82	117	205	179	145
Xsze_00002	182	213	192	102	122	274	273	201
Xsze_00003	1	1	1	1	2	4	3	1
Xsze_00004	11	11	9	8	13	25	23	12
Xsze_00005	9	8	12	6	9	34	26	15
Xsze_00006	4	3	4	0	1	3	5	4
Xsze_00007	10	10	11	6	9	11	12	13
Xsze_00008	39	42	22	14	54	90	88	43
Xsze_00009	27	38	31	25	25	44	55	43
Xsze_00010	9	9	16	9	6	16	13	11
Xsze_00011	15	17	15	8	15	20	28	15
Xsze_00012	97	140	111	78	143	166	228	155
Xsze_00013	82	94	81	69	74	117	115	73
Xsze_00014	2410	2990	1563	2070	2479	2417	3988	3412
Xsze_00015	94	102	89	59	100	141	137	93
Xsze_00016	2	2	6	3	1	5	1	3
Xsze_00017	8	2	3	5	5	4	6	7
Xsze_00018	6	7	6	8	8	16	8	5
Xsze_00019	1	3	2	3	3	6	0	3
Xsze_00020	39	50	47	28	45	92	52	47
Xsze_00021	11	18	7	10	20	28	34	19
Xsze_00022	3	2	0	0	5	8	7	9
Xsze_00023	2	0	1	1	4	9	1	2
Xsze_00024	4	7	7	2	4	14	10	10
Xsze_00025	0	0	1	0	0	4	2	2
Xsze_00026	2	0	3	0	3	1	0	3
Xsze_00027	7	12	8	3	8	24	4	13
Xsze_00028	7	5	2	1	6	8	0	2
Xsze_00029	4	10	7	1	6	16	6	5
Xsze_00030	0	0	0	0	0	0	1	1
Xsze_00031	12	8	12	13	14	19	11	6
Xsze_00032	4	3	12	6	6	11	8	3
Xsze_00033	13	13	24	19	28	34	19	28
Xsze_00034	95	106	145	99	328	305	282	242
Xsze_00035	23	47	49	60	37	85	65	57
Xsze_00036	10	28	55	36	30	49	37	35
Xsze_00037	36	57	115	93	51	93	81	64
Xsze_00038	1371	2092	4765	3976	3768	5810	5334	4002
Xsze_00039	4	6	4	8	6	25	11	15
Xsze_00040	4	6	4	4	6	13	12	6
Xsze_00041	2	5	5	7	6	13	14	9
Xsze_00042	30	18	25	14	45	92	80	54
Xsze_00043	12	16	12	6	29	44	46	34
Xsze_00044	8	9	13	3	12	21	21	11
Xsze_00045	63	75	89	51	67	135	119	68
Xsze_00046	18	31	13	8	32	52	47	32
Xsze_00047	12	12	9	4	12	20	16	14
Xsze_00048	27	19	5	17	17	32	26	26
Xsze_00049	351	416	356	222	292	447	495	386
Xsze_00050	30	34	17	12	16	32	38	34
Xsze_00051	20	11	11	3	50	43	64	30
Xsze_00052	735	984	750	464	630	945	1080	818
Xsze_00053	1171	1408	1227	676	1276	1525	1787	1357
Xsze_00054	65	76	70	29	46	53	85	70
Xsze_00055	93	121	91	78	56	96	84	71
Xsze_00056	101	142	95	77	65	136	129	103
Xsze_00057	62	61	50	47	111	133	106	134
Xsze_00058	9	6	6	2	5	11	7	6
Xsze_00059	1	9	10	2	10	26	19	12
Xsze_00060	5	8	8	6	7	13	8	4
Xsze_00061	3	1	0	0	0	3	1	1
Xsze_00062	2	0	3	1	1	5	0	0
Xsze_00063	4	9	2	10	9	17	10	7
Xsze_00064	16	26	13	15	34	78	38	30
Xsze_00065	227	266	231	127	169	271	278	193
Xsze_00066	95	148	107	67	166	215	228	126
Xsze_00067	130	171	142	81	255	294	368	227
Xsze_00068	40	30	31	16	71	86	99	68
Xsze_00069	87	113	85	50	160	201	218	138
Xsze_00070	108	133	97	59	177	231	196	164
Xsze_00071	420	423	449	239	663	716	827	643
Xsze_00072	697	866	876	511	1339	1590	1806	1333
Xsze_00073	117	117	104	86	197	190	259	194
Xsze_00074	50	74	51	31	44	101	79	49
Xsze_00075	165	136	174	78	1102	1429	2425	981
Xsze_00076	37	43	39	41	97	94	118	74
Xsze_00077	22	25	15	14	40	58	52	51
Xsze_00078	465	538	468	241	913	1295	1103	807
Xsze_00079	100	126	98	75	201	285	257	178
Xsze_00080	301	340	317	177	265	357	368	245
Xsze_00081	984	1172	817	432	212	374	441	441
Xsze_00082	597	624	599	316	402	670	693	518
Xsze_00083	316	406	320	199	206	359	307	230
Xsze_00084	1884	2277	1716	1099	2093	2280	3093	2627
Xsze_00085	2152	2511	2333	1315	9904	4656	7621	6380
Xsze_00086	1486	1886	1444	955	1435	1505	1929	1539
Xsze_00087	451	539	342	230	415	694	659	491
Xsze_00088	1576	1939	1541	935	944	1526	1458	1140
Xsze_00089	623	723	647	332	692	868	1097	850
Xsze_00090	35	47	34	18	27	36	54	36
Xsze_00091	6	6	5	5	5	13	14	10
Xsze_00092	0	0	0	0	0	0	0	0
Xsze_00093	79	104	77	64	134	173	167	131
Xsze_00094	2144	2555	1982	1143	1258	2141	2226	1539
Xsze_00095	4154	4901	4039	2085	2574	3297	4003	3012
Xsze_00096	48	68	43	30	25	38	59	30
Xsze_00097	188	265	197	136	111	118	226	165
Xsze_00099	15	42	31	19	12	12	22	16
Xsze_00100	461	541	452	310	362	687	667	448
Xsze_00101	36	46	35	26	33	85	65	43
Xsze_00102	6	3	4	3	6	11	4	6
Xsze_00103	113	146	108	71	136	175	183	124
Xsze_00104	93	132	109	49	121	185	185	110
Xsze_00105	18	20	18	12	63	97	95	42
Xsze_00106	51	63	52	26	44	71	119	80
Xsze_00107	171	191	171	93	374	381	427	293
Xsze_00108	22	32	17	23	32	56	72	50
Xsze_00109	19	38	22	12	37	39	53	31
Xsze_00110	1542	1839	1508	758	1169	1948	2001	1527
Xsze_00111	269	313	262	206	1016	1009	1030	830
Xsze_00112	3548	3971	3794	2155	6864	6391	7073	5774
Xsze_00113	2154	2640	2269	1285	2797	2844	3790	2888
Xsze_00114	1772	1982	1526	1003	2395	3501	3228	2295
Xsze_00115	7735	9811	9458	5932	8924	8611	13360	10317
Xsze_00116	104	130	128	75	256	275	301	237
Xsze_00117	218	247	252	128	272	314	398	287
Xsze_00118	429	491	407	255	227	428	401	334
Xsze_00119	1117	1182	1113	614	4428	5933	5225	3722
Xsze_00120	4281	4863	3948	2087	3082	4597	4881	3874
Xsze_00121	5234	6205	5046	2678	4508	4643	6689	5034
Xsze_00122	871	1037	928	472	757	670	1217	859
Xsze_00123	324	373	309	190	246	262	423	299
Xsze_00124	2225	2150	1511	1082	2279	1690	2821	2113
Xsze_00125	282	350	283	164	86	200	177	162
Xsze_00126	10	19	19	11	14	36	27	23
Xsze_00127	229	279	250	147	176	220	357	213
Xsze_00128	75	69	71	37	102	155	146	86
Xsze_00129	97	86	97	46	158	194	172	122
Xsze_00130	1125	1330	1156	653	405	575	728	728
Xsze_00131	95	140	100	65	76	163	119	114
Xsze_00132	292	326	287	140	274	357	376	337
Xsze_00133	530	594	493	239	374	447	468	391
Xsze_00134	9	12	8	8	14	12	8	13
Xsze_00135	0	0	0	0	0	0	0	0
Xsze_00136	12	4	9	4	9	16	11	7
Xsze_00137	11	11	6	6	11	27	21	20
Xsze_00138	11	8	4	2	29	38	21	16
Xsze_00139	14	21	19	27	46	55	80	45
Xsze_00140	3	2	2	1	1	1	1	0
Xsze_00141	0	0	0	0	0	0	0	0
Xsze_00142	0	0	0	0	0	0	0	0
Xsze_00143	2	0	2	0	0	3	0	1
Xsze_00144	1	0	1	1	1	8	3	4
Xsze_00145	8	12	8	8	4	15	13	9
Xsze_00146	17	27	23	20	29	29	29	23
Xsze_00147	194	257	179	150	90	142	180	125
Xsze_00148	679	867	781	454	256	446	526	386
Xsze_00149	372	484	418	253	169	199	319	223
Xsze_00150	1215	1461	1170	653	491	1237	913	734
Xsze_00151	397	478	430	251	332	378	452	335
Xsze_00152	202	222	206	109	144	204	194	171
Xsze_00153	876	1118	928	518	478	684	817	657
Xsze_00154	2081	2548	2004	1033	894	1446	1559	1282
Xsze_00155	648	748	667	408	456	517	799	622
Xsze_00156	1428	1741	1432	790	513	1256	1097	900
Xsze_00157	802	946	763	397	202	415	535	432
Xsze_00158	93	103	89	47	89	162	157	109
Xsze_00159	1	0	0	0	0	0	0	0
Xsze_00160	3014	4071	3093	2124	2787	3739	4463	3169
Xsze_00161	17	26	14	11	23	29	25	10
Xsze_00162	19	26	16	10	17	39	37	20
Xsze_00163	4	6	8	5	3	15	5	7
Xsze_00164	68	85	94	41	131	282	241	174
Xsze_00165	555	759	578	346	417	422	622	563
Xsze_00166	123	165	100	80	167	202	229	150
Xsze_00167	172	237	159	102	167	290	244	173
Xsze_00168	98	114	94	61	188	282	257	153
Xsze_00169	182	188	151	97	374	544	389	310
Xsze_00170	7	10	2	3	8	10	6	6
Xsze_00171	17	11	15	16	19	55	26	20
Xsze_00172	0	0	0	0	0	2	1	1
Xsze_00173	22	29	43	17	33	65	70	55
Xsze_00174	21	23	13	9	23	42	46	36
Xsze_00175	7	14	14	5	13	41	19	26
Xsze_00176	7	13	13	10	14	32	23	15
Xsze_00177	27	30	35	19	58	76	59	58
Xsze_00178	3	11	6	7	18	20	12	11
Xsze_00179	86	93	93	46	72	138	133	99
Xsze_00180	195	252	232	124	259	342	333	246
Xsze_00181	68	77	57	51	133	192	193	139
Xsze_00182	295	416	311	171	269	393	414	319
Xsze_00183	22	14	21	11	23	76	63	36
Xsze_00184	16	13	13	4	16	38	19	19
Xsze_00185	8	17	25	11	34	81	64	47
Xsze_00186	15	26	21	19	52	79	62	48
Xsze_00187	56	72	53	37	24	59	69	64
Xsze_00188	174	237	190	141	76	167	192	140
Xsze_00189	45	49	55	24	89	141	133	91
Xsze_00190	148	208	163	87	109	182	166	142
Xsze_00191	9	9	6	3	5	13	15	9
Xsze_00192	36	38	41	21	49	84	55	40
Xsze_00193	66	73	67	58	82	112	177	91
Xsze_00194	219	263	218	115	216	299	353	266
Xsze_00195	242	305	271	118	218	249	435	283
Xsze_00196	120	134	118	72	228	371	332	225
Xsze_00197	241	275	299	207	263	357	339	234
Xsze_00198	1704	2124	1793	980	2023	2895	2676	2102
Xsze_00199	143	130	111	80	177	281	230	187
Xsze_00200	121	169	87	82	68	154	168	136
Xsze_00201	502	591	474	245	227	429	434	368
Xsze_00202	202	236	196	135	131	171	255	197
Xsze_00203	298	341	259	168	371	449	447	341
Xsze_00204	225	257	167	141	336	434	525	361
Xsze_00205	1813	2042	1772	990	3089	4392	4044	2496
Xsze_00207	386	466	522	268	559	667	715	581
Xsze_00208	160	186	195	117	255	231	340	269
Xsze_00209	276	411	413	225	377	483	741	521
Xsze_00210	210	261	260	99	249	405	461	343
Xsze_00211	1682	2047	1705	885	2087	2935	3068	2270
Xsze_00212	116	143	148	67	120	139	186	133
Xsze_00213	36	41	42	26	197	160	192	118
Xsze_00214	26	29	30	20	81	106	98	71
Xsze_00215	25	25	21	13	102	133	147	88
Xsze_00216	44	88	67	54	60	73	119	130
Xsze_00217	70	76	53	29	31	40	39	33
Xsze_00218	1171	1563	921	659	29	77	109	115
Xsze_00219	6157	6736	6158	3736	21006	13081	14517	12145
Xsze_00220	7	4	2	0	8	16	4	8
Xsze_00221	757	891	752	431	1418	906	1165	1062
Xsze_00222	2	3	1	1	2	3	6	3
Xsze_00223	0	4	4	3	3	4	3	1
Xsze_00224	2	2	2	1	3	2	2	3
Xsze_00225	4	10	4	6	4	10	10	9
Xsze_00226	31	45	18	17	22	48	55	35
Xsze_00227	0	0	0	0	0	0	0	0
Xsze_00228	1	0	0	0	0	1	0	1
Xsze_00229	3	6	3	2	3	13	7	6
Xsze_00230	0	0	0	0	0	0	0	0
Xsze_00231	17	41	17	22	31	41	38	22
Xsze_00232	56	83	52	43	34	42	42	38
Xsze_00233	189	244	165	108	161	273	222	181
Xsze_00234	4916	5506	2764	3803	2813	4066	6906	5922
Xsze_00235	697	937	774	448	605	688	964	773
Xsze_00236	3301	3698	3258	1708	2639	2667	3807	2850
Xsze_00237	672	789	645	396	542	778	868	681
Xsze_00238	176	185	185	109	109	174	219	164
Xsze_00239	344	415	377	197	296	415	465	332
Xsze_00240	9	14	11	7	6	15	14	6
Xsze_00241	0	2	0	0	0	3	0	0
Xsze_00242	5	1	0	0	1	13	0	1
Xsze_00243	13	20	10	9	18	38	23	17
Xsze_00244	72	106	80	42	138	218	216	162
Xsze_00245	940	1059	979	533	364	627	647	516
Xsze_00246	2493	2762	2549	1275	1740	2229	2423	1900
Xsze_00247	20	19	17	12	8	13	10	9
Xsze_00248	4	5	2	3	32	13	16	4
Xsze_00249	12	5	10	7	59	102	70	39
Xsze_00250	14	22	19	4	50	79	68	36
Xsze_00251	18	16	10	12	28	25	25	18
Xsze_00252	13	10	16	5	10	26	14	7
Xsze_00253	8	11	10	9	8	18	16	8
Xsze_00254	1008	1183	1036	605	1741	1376	2300	1615
Xsze_00255	1048	1228	939	574	1963	2371	2305	1599
Xsze_00256	403	527	491	254	953	1397	1261	836
Xsze_00257	381	457	360	198	656	780	885	685
Xsze_00258	1094	1179	1165	681	1812	1422	1715	1608
Xsze_00259	66	90	60	41	77	126	147	119
Xsze_00260	216	250	252	160	282	430	468	348
Xsze_00261	124	153	116	99	127	317	169	150
Xsze_00262	1235	1546	1305	706	1026	1458	1746	1294
Xsze_00263	51	62	48	41	41	73	70	55
Xsze_00264	84	120	49	78	88	91	134	106
Xsze_00265	51	75	63	28	34	52	59	50
Xsze_00266	308	320	258	161	355	530	490	362
Xsze_00267	765	856	791	379	907	1113	1368	944
Xsze_00268	2226	2805	633	1518	3572	8092	5628	4320
Xsze_00269	20	20	11	15	18	20	14	14
Xsze_00270	42	43	35	32	108	184	239	161
Xsze_00271	3	2	1	0	1	6	0	2
Xsze_00272	134	155	166	93	432	565	457	296
Xsze_00273	28	43	28	21	96	109	114	71
Xsze_00274	95	123	130	83	314	398	428	241
Xsze_00275	347	448	403	229	1264	1262	1105	748
Xsze_00276	100	124	97	74	94	103	133	95
Xsze_00277	2	6	5	3	2	5	5	5
Xsze_00278	54	64	42	27	40	30	65	54
Xsze_00279	12	20	5	10	17	27	38	24
Xsze_00280	123	168	125	61	39	83	122	68
Xsze_00282	3382	3921	3080	1858	2132	3706	3634	2848
Xsze_00283	179	271	196	123	158	188	233	153
Xsze_00284	227	279	187	118	543	720	661	456
Xsze_00285	12152	14783	13997	7110	28307	18628	31707	24394
Xsze_00286	3244	3792	3285	1788	7520	7791	8268	6774
Xsze_00287	180	199	153	91	515	482	441	328
Xsze_00288	599	627	637	360	4305	4089	4577	3407
Xsze_00289	280	356	304	173	730	694	428	285
Xsze_00290	116	141	125	80	136	190	196	128
Xsze_00291	44	38	35	18	39	85	63	39
Xsze_00292	62	93	83	54	61	85	99	66
Xsze_00293	50	43	45	21	30	68	66	47
Xsze_00294	123	147	125	83	119	202	147	116
Xsze_00295	124	143	108	62	107	201	140	126
Xsze_00296	181	227	163	120	141	281	222	185
Xsze_00297	137	162	141	91	177	290	268	221
Xsze_00298	10	12	8	5	23	35	31	23
Xsze_00299	33	35	37	14	54	61	45	45
Xsze_00300	22	31	29	15	52	73	50	38
Xsze_00301	4	1	2	3	12	7	5	8
Xsze_00302	1	1	2	1	0	1	2	0
Xsze_00303	0	2	0	0	0	2	1	0
Xsze_00304	6	2	2	1	1	7	3	2
Xsze_00305	7	5	3	3	4	5	5	2
Xsze_00306	19	16	9	8	20	33	29	23
Xsze_00307	4	4	3	2	2	6	5	8
Xsze_00308	1	2	1	0	0	0	0	0
Xsze_00309	35	50	56	30	46	77	82	69
Xsze_00310	238	273	244	116	159	263	315	265
Xsze_00311	74	74	71	37	70	90	143	88
Xsze_00312	126	153	132	65	94	128	109	91
Xsze_00313	172	189	129	70	120	132	172	129
Xsze_00314	84	94	64	40	70	65	98	67
Xsze_00315	290	298	220	126	272	320	336	287
Xsze_00316	648	670	526	419	1112	996	1329	1179
Xsze_00317	495	502	462	265	958	1384	1234	927
Xsze_00318	293	318	308	163	402	492	494	400
Xsze_00319	666	802	758	381	969	1081	1226	954
Xsze_00320	1083	1373	1320	735	2218	1756	2888	1922
Xsze_00321	1	7	4	4	1	10	5	4
Xsze_00322	67	67	58	38	131	118	151	145
Xsze_00323	279	339	281	137	184	315	316	256
Xsze_00324	754	967	722	379	1014	1742	1398	1087
Xsze_00325	3	1	4	2	6	10	7	12
Xsze_00326	6	3	4	3	2	6	8	5
Xsze_00327	261	272	222	141	152	190	257	202
Xsze_00328	55	61	54	38	50	112	76	64
Xsze_00329	32	37	24	16	47	77	58	49
Xsze_00330	33	32	27	32	54	63	71	61
Xsze_00331	38	52	43	28	40	57	61	55
Xsze_00332	35	33	9	18	45	40	51	30
Xsze_00333	347	362	296	199	546	622	599	489
Xsze_00334	14	21	9	8	21	35	24	17
Xsze_00335	1	6	2	3	6	9	1	1
Xsze_00336	15	8	9	7	28	28	14	13
Xsze_00337	4	9	3	5	13	13	7	3
Xsze_00338	876	1037	1015	525	300	474	552	410
Xsze_00339	472	564	515	310	92	233	232	192
Xsze_00340	290	354	344	181	67	120	137	85
Xsze_00341	60	75	49	47	122	132	145	125
Xsze_00342	66	73	83	46	95	159	175	122
Xsze_00343	51	61	49	34	208	284	193	143
Xsze_00344	34	40	28	18	55	77	55	42
Xsze_00345	15	14	17	7	20	56	41	23
Xsze_00346	19	29	16	12	41	53	35	38
Xsze_00347	1	0	2	0	2	4	4	4
Xsze_00348	1	0	0	0	0	0	0	0
Xsze_00349	684	740	689	359	380	730	739	556
Xsze_00350	361	447	367	206	80	130	200	195
Xsze_00351	474	629	448	293	54	174	217	181
Xsze_00352	1116	1369	1150	715	96	255	313	306
Xsze_00353	9	2	2	3	2	5	7	2
Xsze_00354	0	5	4	1	3	6	1	5
Xsze_00355	108	72	88	57	115	101	125	88
Xsze_00356	114	146	109	65	120	189	156	103
Xsze_00357	164	157	148	97	151	278	244	165
Xsze_00358	78	96	49	42	66	164	175	150
Xsze_00359	23	33	17	17	65	41	55	44
Xsze_00360	27	24	26	21	179	97	91	56
Xsze_00361	31	37	21	19	339	150	149	88
Xsze_00362	39	58	44	33	502	251	203	168
Xsze_00363	25	43	37	25	419	151	190	135
Xsze_00364	18	21	20	14	161	102	73	55
Xsze_00365	35	52	49	29	332	190	143	98
Xsze_00366	21	49	38	26	85	65	66	44
Xsze_00367	34	52	26	22	68	55	73	42
Xsze_00368	21	29	35	15	43	88	50	53
Xsze_00369	10	15	11	7	21	38	29	24
Xsze_00370	5	1	1	3	1	7	4	4
Xsze_00371	0	2	1	0	0	5	0	0
Xsze_00372	0	0	0	0	0	4	0	0
Xsze_00373	0	0	0	0	0	0	0	0
Xsze_00374	1	1	0	1	2	16	0	2
Xsze_00375	2	1	2	1	2	8	8	4
Xsze_00376	4	6	6	1	7	18	7	8
Xsze_00377	1	0	1	0	2	3	0	2
Xsze_00378	5	10	5	4	6	26	12	7
Xsze_00379	5	4	7	5	7	4	9	9
Xsze_00380	13	9	10	6	9	15	11	12
Xsze_00381	33	50	21	8	22	42	36	24
Xsze_00382	18	27	13	14	19	29	35	29
Xsze_00383	0	0	0	0	1	0	0	3
Xsze_00384	135	151	131	89	149	208	205	172
Xsze_00385	11	21	14	4	16	41	20	20
Xsze_00386	13	8	10	7	16	52	28	10
Xsze_00387	3	2	0	0	3	6	3	0
Xsze_00388	5	11	8	6	21	37	16	10
Xsze_00389	22	28	30	12	73	123	85	60
Xsze_00390	5	10	6	6	9	20	5	6
Xsze_00391	51	64	38	37	84	128	89	79
Xsze_00392	1	1	1	0	1	2	4	1
Xsze_00393	1	0	1	1	2	5	2	3
Xsze_00394	4	12	17	11	11	17	18	17
Xsze_00395	17	32	15	14	44	54	52	29
Xsze_00396	11	17	17	14	20	21	20	18
Xsze_00397	2	2	1	0	2	3	3	2
Xsze_00398	0	0	0	0	0	1	0	0
Xsze_00399	58	82	54	55	140	163	136	102
Xsze_00400	40	54	47	42	100	105	103	76
Xsze_00401	289	325	336	198	571	550	668	497
Xsze_00402	164	184	165	104	243	302	301	229
Xsze_00403	82	100	83	63	180	195	211	134
Xsze_00404	77	102	101	63	168	207	184	116
Xsze_00405	17	16	17	7	22	39	25	19
Xsze_00406	125	143	122	94	224	309	281	222
Xsze_00407	83	94	119	54	145	158	172	114
Xsze_00408	88	113	116	53	201	248	240	133
Xsze_00409	87	83	85	50	120	148	124	100
Xsze_00410	247	286	230	177	260	403	376	251
Xsze_00411	90	120	87	48	155	218	186	149
Xsze_00412	71	88	59	30	97	109	98	73
Xsze_00413	27	52	39	31	24	46	42	36
Xsze_00414	115	135	98	67	84	129	124	97
Xsze_00415	110	109	93	47	182	291	260	162
Xsze_00416	9	8	10	3	6	24	9	11
Xsze_00417	1	10	0	3	2	4	4	4
Xsze_00418	7	15	9	15	6	7	9	14
Xsze_00419	21	32	23	15	16	26	22	24
Xsze_00420	3	2	2	2	3	7	2	5
Xsze_00421	0	1	1	1	1	2	2	1
Xsze_00422	4	2	2	2	0	5	3	3
Xsze_00423	13	11	14	6	7	21	15	11
Xsze_00424	10	25	9	5	19	25	38	14
Xsze_00425	145	144	153	104	584	609	574	442
Xsze_00426	14	19	34	19	85	64	74	56
Xsze_00427	15	20	17	8	62	44	43	51
Xsze_00428	35	43	65	38	118	171	154	122
Xsze_00429	49	47	54	32	144	176	144	103
Xsze_00430	14	11	14	6	37	38	37	31
Xsze_00431	9	12	18	6	24	25	29	22
Xsze_00432	5	16	6	11	7	12	14	7
Xsze_00433	1	1	3	2	2	3	0	2
Xsze_00434	28	43	29	17	35	83	38	35
Xsze_00435	14	25	32	21	13	57	39	41
Xsze_00436	16	15	16	13	5	23	14	9
Xsze_00437	8	5	8	4	9	13	12	11
Xsze_00438	111	167	117	67	133	172	147	139
Xsze_00439	12	37	21	8	10	34	25	18
Xsze_00440	4	3	4	3	1	4	2	1
Xsze_00441	313	418	295	219	193	216	283	231
Xsze_00442	573	763	608	370	364	465	593	445
Xsze_00443	1072	1176	1014	547	1768	1717	2091	1589
Xsze_00444	174	183	140	89	132	122	156	123
Xsze_00445	2885	3380	2905	1401	1626	1818	2491	2092
Xsze_00446	2	5	3	2	2	7	1	1
Xsze_00447	3	8	3	2	20	27	24	22
Xsze_00448	3	8	4	6	12	18	5	5
Xsze_00449	16	31	13	12	15	42	14	16
Xsze_00450	0	0	3	0	0	2	0	0
Xsze_00451	307	389	242	168	203	519	391	310
Xsze_00452	6	6	3	8	4	13	6	6
Xsze_00453	43	52	38	34	26	72	45	16
Xsze_00454	62	88	47	36	28	132	65	19
Xsze_00455	91	107	103	44	77	205	110	56
Xsze_00456	11	17	8	6	17	33	20	16
Xsze_00457	10	17	7	8	27	38	26	17
Xsze_00458	6	15	6	2	39	32	18	17
Xsze_00459	13	5	4	1	53	33	9	14
Xsze_00460	16	23	13	6	725	52	30	31
Xsze_00461	23	29	22	12	54	49	59	45
Xsze_00462	92	116	84	55	169	180	198	149
Xsze_00463	591	700	441	507	1086	1512	1640	1116
Xsze_00464	93	91	91	68	112	225	155	136
Xsze_00465	9	15	12	4	18	20	13	16
Xsze_00466	51	76	44	36	54	79	85	67
Xsze_00467	2	9	3	8	6	10	3	10
Xsze_00468	0	0	0	0	0	0	0	0
Xsze_00469	2	2	1	3	5	2	3	2
Xsze_00470	18	26	20	12	19	33	27	28
Xsze_00471	28	40	45	21	32	59	44	46
Xsze_00472	28	43	30	20	37	54	61	33
Xsze_00473	33	44	31	22	42	81	69	40
Xsze_00474	11	26	14	18	24	38	25	16
Xsze_00475	107	84	80	43	127	92	124	86
Xsze_00476	64	72	51	33	80	82	99	55
Xsze_00477	2	2	3	4	1	2	3	4
Xsze_00478	5	13	8	4	10	19	22	15
Xsze_00479	206	238	149	104	204	235	224	185
Xsze_00480	1	1	0	0	0	0	0	0
Xsze_00481	0	2	4	2	1	27	4	2
Xsze_00482	0	0	1	0	1	4	1	1
Xsze_00483	464	599	467	249	259	467	453	384
Xsze_00484	1	4	1	0	5	9	2	4
Xsze_00485	33	49	38	16	42	64	63	43
Xsze_00486	28	48	52	34	77	87	110	64
Xsze_00487	222	280	208	117	202	262	248	201
Xsze_00488	463	560	508	245	477	393	762	598
Xsze_00489	151	150	109	59	513	450	390	187
Xsze_00490	17	21	23	17	22	31	38	30
Xsze_00491	74	95	77	47	107	111	151	108
Xsze_00492	516	726	392	548	1412	2221	2532	1449
Xsze_00493	26	13	14	5	14	23	16	13
Xsze_00494	202	260	178	162	412	388	496	356
Xsze_00495	130	165	158	118	291	234	359	243
Xsze_00496	312	406	342	196	89	181	170	121
Xsze_00497	213	272	207	103	27	48	57	55
Xsze_00498	256	412	322	171	35	93	124	91
Xsze_00499	10	17	16	11	2	14	10	2
Xsze_00500	348	516	243	135	103	201	172	125
Xsze_00501	117	151	103	94	156	222	215	156
Xsze_00502	39	44	37	21	66	63	72	45
Xsze_00503	30	41	40	27	34	44	37	30
Xsze_00504	8386	10238	8852	4531	742	1678	2443	2083
Xsze_00505	4699	5284	4314	2607	1138	1928	1854	1575
Xsze_00506	6214	7505	6601	3525	3291	3895	4773	3962
Xsze_00507	3	2	0	1	1	2	2	3
Xsze_00508	3015	3868	2795	1853	1644	1910	3421	2744
Xsze_00510	1018	1185	1056	565	370	590	677	470
Xsze_00511	406	504	409	244	168	209	311	238
Xsze_00512	9210	10716	9416	4889	4104	5612	7638	5712
Xsze_00513	5110	6357	5310	2881	2168	3103	3900	2948
Xsze_00514	1371	1679	1510	758	418	939	889	636
Xsze_00515	212	292	164	163	83	165	174	132
Xsze_00516	420	473	243	317	150	295	266	221
Xsze_00517	133	131	95	91	71	64	91	108
Xsze_00518	1118	1451	1073	1101	793	1260	1510	1473
Xsze_00519	669	831	690	386	903	991	1003	835
Xsze_00520	331	438	417	205	339	318	392	329
Xsze_00521	3852	4550	3906	2217	4449	3824	4679	3904
Xsze_00522	771	1015	783	490	1329	1207	1301	979
Xsze_00523	736	929	638	435	491	954	902	697
Xsze_00524	419	548	364	274	620	723	746	527
Xsze_00525	53	98	61	42	73	141	95	80
Xsze_00526	127	154	119	65	64	110	114	83
Xsze_00527	1140	1441	1205	632	307	688	730	590
Xsze_00528	4297	5725	4597	3728	2690	4739	5217	5073
Xsze_00529	3345	4284	3203	2915	1868	3101	3973	3687
Xsze_00530	354	483	379	191	333	356	504	324
Xsze_00531	24	30	32	12	50	56	55	55
Xsze_00532	17	27	28	13	57	90	119	88
Xsze_00533	9	13	13	0	39	31	39	26
Xsze_00534	1084	1441	1353	751	3903	4015	6468	4931
Xsze_00535	197	229	222	143	80	103	168	89
Xsze_00536	500	642	532	305	650	755	879	647
Xsze_00537	616	658	560	311	483	743	689	534
Xsze_00538	22	28	18	18	24	54	38	41
Xsze_00539	149	183	132	119	157	263	236	179
Xsze_00540	0	0	0	0	1	3	1	2
Xsze_00541	2149	2413	2000	1226	2060	2164	2819	2098
Xsze_00542	139	183	119	96	168	134	248	183
Xsze_00543	218	270	234	136	261	349	326	255
Xsze_00544	165	232	193	111	246	350	327	229
Xsze_00545	297	320	285	159	298	527	482	347
Xsze_00546	626	763	563	349	278	417	449	413
Xsze_00547	89	119	82	89	235	123	173	148
Xsze_00548	362	463	359	294	385	412	566	468
Xsze_00549	185	237	192	120	275	333	343	266
Xsze_00550	977	1206	956	661	1044	1221	1575	1263
Xsze_00551	4581	5873	5256	2861	2892	2443	5586	3925
Xsze_00552	1042	1454	1238	744	575	716	1273	960
Xsze_00553	3648	4539	3819	2153	1758	4050	3739	3101
Xsze_00554	13401	16086	13672	7862	6158	11794	14189	11365
Xsze_00555	561	633	533	278	650	855	845	634
Xsze_00556	233	237	202	110	153	169	200	151
Xsze_00557	681	765	700	423	479	581	658	471
Xsze_00558	158	177	128	84	104	143	144	94
Xsze_00559	5061	6222	4971	3215	1764	2634	4055	3202
Xsze_00560	1040	1301	1102	583	1015	1376	1389	1064
Xsze_00561	1726	2180	1905	1072	1625	2177	2190	1662
Xsze_00562	1302	1662	1399	838	831	892	1186	889
Xsze_00563	816	961	683	610	1106	1202	1815	1331
Xsze_00564	364	460	399	239	271	262	369	321
Xsze_00565	212	306	223	161	234	260	277	212
Xsze_00566	203	235	162	106	174	208	206	149
Xsze_00567	79	97	111	69	85	120	102	103
Xsze_00568	105	134	113	76	54	90	74	64
Xsze_00569	28	37	22	24	50	75	56	35
Xsze_00570	0	4	1	0	0	2	1	1
Xsze_00571	17	30	14	14	18	23	25	5
Xsze_00572	5	1	6	1	2	1	2	1
Xsze_00573	6	6	1	8	4	6	15	11
Xsze_00574	189	205	158	142	187	279	331	240
Xsze_00575	431	472	422	204	305	371	422	319
Xsze_00576	1049	1229	995	525	514	722	889	668
Xsze_00577	467	577	483	269	292	400	410	332
Xsze_00578	42	56	30	20	34	45	45	38
Xsze_00579	18	31	30	25	41	45	89	73
Xsze_00580	12	17	21	5	4	21	12	4
Xsze_00581	110	143	129	77	213	245	249	192
Xsze_00582	117	158	97	76	119	174	135	118
Xsze_00583	357	450	382	202	346	369	483	324
Xsze_00584	192	242	182	117	225	221	244	216
Xsze_00585	29	45	35	27	52	107	163	118
Xsze_00586	253	317	324	183	129	180	200	160
Xsze_00587	1028	1150	736	719	389	508	618	550
Xsze_00588	669	775	682	437	660	817	779	602
Xsze_00589	65	85	61	42	86	78	101	71
Xsze_00590	169	227	167	114	224	213	203	189
Xsze_00591	189	212	183	116	185	189	240	162
Xsze_00592	217	268	205	132	383	468	432	311
Xsze_00593	134	128	89	58	162	183	198	135
Xsze_00594	117	141	111	73	138	192	205	171
Xsze_00595	438	536	540	325	473	669	803	546
Xsze_00596	161	203	182	106	194	154	234	220
Xsze_00597	70	76	78	42	115	104	116	89
Xsze_00598	272	346	266	157	609	590	612	410
Xsze_00599	233	258	237	115	361	399	393	308
Xsze_00600	415	346	168	273	271	359	676	450
Xsze_00602	5	7	2	1	4	7	5	4
Xsze_00603	11	16	8	13	5	18	15	14
Xsze_00604	72	107	41	97	37	40	61	68
Xsze_00605	1909	2448	711	1674	735	770	1283	1116
Xsze_00606	619	699	468	305	132	247	234	227
Xsze_00607	178	192	139	90	134	205	209	117
Xsze_00608	268	355	295	170	169	206	256	207
Xsze_00609	129	165	136	69	48	82	86	82
Xsze_00610	198	260	196	117	113	124	173	163
Xsze_00611	352	415	357	171	262	411	411	320
Xsze_00612	195	263	202	101	121	273	228	161
Xsze_00613	283	360	276	156	163	261	331	258
Xsze_00614	344	443	370	199	179	308	347	297
Xsze_00615	449	531	455	218	194	340	449	330
Xsze_00616	490	658	499	248	165	256	319	306
Xsze_00617	501	635	540	272	153	463	421	309
Xsze_00618	338	439	322	196	126	282	269	200
Xsze_00619	2986	3610	2986	1734	1259	1848	2525	1976
Xsze_00620	1377	1621	1550	1310	1835	2286	3115	2348
Xsze_00621	1082	1270	1034	665	706	995	1052	823
Xsze_00622	444	566	498	229	251	305	300	270
Xsze_00623	330	386	309	160	142	273	249	204
Xsze_00624	940	1517	1476	967	316	1283	1398	769
Xsze_00625	48	34	42	25	74	97	74	55
Xsze_00626	33	53	30	25	97	84	103	69
Xsze_00627	24	24	41	18	76	123	118	78
Xsze_00628	34	47	51	22	236	334	300	212
Xsze_00629	27	47	29	27	329	285	299	203
Xsze_00630	4	11	2	1	43	31	34	20
Xsze_00631	15	28	18	16	205	156	170	110
Xsze_00632	38	48	32	27	227	271	264	127
Xsze_00633	5	8	2	8	11	13	8	14
Xsze_00634	27	43	38	18	120	126	103	96
Xsze_00635	166	202	184	118	116	163	186	124
Xsze_00636	297	386	333	179	184	236	319	234
Xsze_00637	282	311	334	169	248	422	393	313
Xsze_00638	14	17	13	6	7	8	24	16
Xsze_00639	239	269	228	129	218	238	349	233
Xsze_00640	34	50	38	32	45	61	87	48
Xsze_00641	3542	4162	1198	3152	4657	6178	5040	4394
Xsze_00642	107	106	82	65	110	165	140	97
Xsze_00643	71	82	42	64	54	194	76	71
Xsze_00644	9	24	5	17	11	13	28	19
Xsze_00645	398	491	71	233	550	47	862	512
Xsze_00646	16	14	17	5	5	9	10	10
Xsze_00647	0	0	0	0	0	0	0	0
Xsze_00648	757	1006	1028	838	682	1037	1895	1461
Xsze_00649	41	63	49	24	47	72	74	72
Xsze_00650	11	19	11	10	16	12	12	9
Xsze_00651	154	149	133	82	113	138	152	122
Xsze_00652	68	95	86	49	120	87	107	97
Xsze_00653	83	115	86	39	109	134	137	106
Xsze_00654	53	47	48	31	55	95	86	47
Xsze_00655	374	506	428	235	206	380	349	333
Xsze_00656	474	512	420	259	191	357	359	250
Xsze_00657	465	507	425	263	134	220	201	143
Xsze_00658	174	214	189	122	106	140	159	143
Xsze_00659	11	34	27	34	28	44	64	43
Xsze_00660	36	57	39	40	85	113	93	75
Xsze_00661	5677	6664	5966	2984	3444	4427	6171	4673
Xsze_00662	36945	42749	35917	22438	21964	20943	33304	25880
Xsze_00663	23680	26292	22405	12190	12826	26704	23200	17525
Xsze_00664	4546	5581	4853	2668	2560	3334	4618	3551
Xsze_00665	13165	16322	13638	7543	7046	11768	13116	10597
Xsze_00667	3589	3839	3193	1767	1870	4039	3651	2823
Xsze_00668	36545	43018	36526	21020	22476	21979	37664	29284
Xsze_00669	5092	6223	5537	2845	3115	3727	5477	4261
Xsze_00670	1017	1234	1015	485	569	368	995	700
Xsze_00671	10167	11750	9807	4937	5502	6815	9686	7575
Xsze_00672	6618	7673	6618	3163	3291	4861	6666	5183
Xsze_00673	13074	15360	13038	6572	6144	9765	12915	9591
Xsze_00674	12905	15969	13509	6757	6351	15819	13251	10368
Xsze_00675	5028	5760	4784	2808	2291	4961	4745	3954
Xsze_00676	13397	15813	13601	6628	5644	9078	12273	9358
Xsze_00677	7326	8647	6918	3351	2469	4609	6162	4761
Xsze_00678	12175	13519	11098	6571	4651	7866	10559	8203
Xsze_00679	4456	5263	4445	2164	2558	3954	4973	3908
Xsze_00680	1188	1519	1191	619	881	1949	1478	1070
Xsze_00681	6164	7266	6213	2931	3965	3819	6215	4734
Xsze_00682	16623	19797	17406	8311	10760	11459	17644	13368
Xsze_00683	4301	5038	4191	2206	2471	3569	4340	3180
Xsze_00684	2324	2825	2337	1065	1322	1802	2373	1829
Xsze_00685	16833	20122	17408	8603	9210	11574	17670	13306
Xsze_00686	7350	8523	6809	3479	3638	7331	6868	5466
Xsze_00687	11151	12753	11083	5558	5156	7432	10529	7862
Xsze_00688	18748	21797	18107	9300	8110	15569	17746	13334
Xsze_00689	12510	14676	12355	6865	4583	11093	11375	9047
Xsze_00690	61	75	53	39	118	104	149	87
Xsze_00691	11	11	10	11	11	15	9	8
Xsze_00692	3940	4524	3738	2112	4572	5158	5519	3921
Xsze_00693	376	440	328	191	218	641	408	316
Xsze_00694	301	364	280	157	216	299	352	288
Xsze_00695	583	722	492	389	357	555	622	595
Xsze_00696	369	414	302	268	243	412	440	407
Xsze_00697	1	3	1	4	4	6	3	3
Xsze_00698	391	463	373	225	337	504	461	346
Xsze_00699	114	148	114	66	107	189	157	131
Xsze_00700	138	157	123	85	102	169	162	128
Xsze_00701	42	40	36	16	39	70	73	31
Xsze_00702	3	6	5	4	1	3	6	3
Xsze_00703	20	15	16	11	5	11	8	9
Xsze_00704	275	251	30	56	237	257	431	182
Xsze_00705	0	0	0	0	0	0	0	0
Xsze_00706	0	0	0	0	0	0	0	0
Xsze_00707	60	84	71	79	39	51	122	116
Xsze_00708	78	97	76	49	109	116	156	99
Xsze_00709	147	159	165	105	144	188	184	149
Xsze_00710	3	6	3	0	3	0	2	1
Xsze_00711	197	238	197	117	105	151	161	107
Xsze_00712	73	75	77	49	356	306	342	259
Xsze_00713	188	201	199	146	554	466	578	360
Xsze_00714	598	731	656	397	1677	2201	2533	1712
Xsze_00715	170	217	209	126	251	290	329	225
Xsze_00716	121	130	125	72	189	180	180	120
Xsze_00717	79	97	88	54	197	167	201	160
Xsze_00718	42	48	48	24	94	118	88	80
Xsze_00719	60	78	73	39	114	150	181	96
Xsze_00720	30	46	35	21	34	48	41	29
Xsze_00721	8	11	16	12	3	17	11	6
Xsze_00722	15	16	12	4	1	12	10	2
Xsze_00723	6	4	4	1	1	10	4	4
Xsze_00724	1	2	4	1	3	9	5	3
Xsze_00725	22	20	15	8	20	38	36	14
Xsze_00726	0	1	1	0	1	2	1	2
Xsze_00727	83	115	65	55	127	140	169	147
Xsze_00728	235	272	275	164	537	594	596	421
Xsze_00729	307	342	334	182	367	453	422	331
Xsze_00730	109	133	87	65	110	127	131	82
Xsze_00731	202	256	192	184	141	174	270	181
Xsze_00732	10905	14100	6866	10289	7954	11593	14305	12342
Xsze_00733	193	240	209	102	114	220	184	139
Xsze_00734	50	56	37	36	55	75	56	46
Xsze_00735	119	141	106	55	81	148	114	70
Xsze_00736	29	34	25	15	53	139	60	66
Xsze_00737	506	635	473	273	1128	695	857	703
Xsze_00738	2004	2347	2020	1112	4560	2707	3577	3088
Xsze_00739	173	201	177	94	253	406	366	274
Xsze_00740	272	369	284	217	484	533	619	442
Xsze_00741	576	719	517	327	708	773	1043	768
Xsze_00742	176	222	202	101	180	460	420	332
Xsze_00743	761	904	768	405	710	1418	1828	1495
Xsze_00744	417	520	391	316	1055	1618	1628	1041
Xsze_00745	81	111	87	69	132	229	192	110
Xsze_00746	67	84	47	43	67	143	103	88
Xsze_00747	81	113	89	67	149	248	188	131
Xsze_00748	655	718	615	405	2073	1773	1978	1566
Xsze_00749	46	46	54	28	36	77	61	56
Xsze_00750	513	600	535	350	1735	1699	1763	1154
Xsze_00751	88	92	102	69	130	132	143	122
Xsze_00752	42	62	62	36	74	104	98	71
Xsze_00753	45	44	45	39	49	91	92	53
Xsze_00754	22	43	55	40	39	64	68	57
Xsze_00755	838	1163	2000	1346	2372	4933	4267	3406
Xsze_00756	43	59	89	81	113	223	246	251
Xsze_00757	60	67	53	34	117	182	115	66
Xsze_00758	26	34	27	11	29	63	40	27
Xsze_00759	1391	1726	1012	933	737	1140	1194	771
Xsze_00760	306	397	310	177	318	529	486	313
Xsze_00761	375	392	373	189	318	421	423	354
Xsze_00762	181	221	181	102	87	136	97	88
Xsze_00763	212	256	168	101	66	181	100	113
Xsze_00764	57	46	36	18	7	20	16	18
Xsze_00765	91	98	80	42	33	69	54	59
Xsze_00766	102	82	62	29	16	29	34	33
Xsze_00767	466	514	385	210	150	245	245	193
Xsze_00768	506	551	375	266	199	297	282	258
Xsze_00769	224	226	181	104	72	107	122	139
Xsze_00770	38	46	35	14	7	19	21	19
Xsze_00771	1078	1189	880	514	518	850	726	634
Xsze_00772	290	355	240	150	103	168	150	136
Xsze_00773	113	151	84	74	67	98	99	93
Xsze_00774	532	642	461	294	181	356	372	306
Xsze_00775	215	213	168	88	49	73	92	88
Xsze_00776	335	367	295	141	105	222	189	189
Xsze_00777	333	405	329	189	134	328	328	246
Xsze_00778	225	252	218	140	292	351	339	234
Xsze_00779	267	268	244	145	278	293	359	250
Xsze_00780	624	745	637	489	1140	1188	1516	1090
Xsze_00781	509	537	431	261	378	602	521	384
Xsze_00782	93	105	109	67	132	236	176	126
Xsze_00783	97	121	92	53	124	130	115	97
Xsze_00784	535	715	589	340	1640	1373	1696	1221
Xsze_00785	997	1155	983	560	2521	2680	2676	1900
Xsze_00786	672	749	601	385	674	871	861	569
Xsze_00787	371	406	365	226	274	398	360	235
Xsze_00788	244	283	257	111	134	186	202	165
Xsze_00789	191	219	158	112	83	128	156	119
Xsze_00790	210	242	249	149	265	259	327	261
Xsze_00791	179	187	178	86	197	288	228	146
Xsze_00792	171	199	188	100	241	325	293	205
Xsze_00793	254	243	253	139	266	339	341	202
Xsze_00794	671	802	640	347	487	778	795	468
Xsze_00795	175	197	196	98	173	194	240	183
Xsze_00796	104	130	101	62	110	209	143	139
Xsze_00797	136	192	110	117	318	285	382	282
Xsze_00798	326	334	289	165	101	170	142	154
Xsze_00799	182	185	164	84	99	81	140	92
Xsze_00800	274	317	238	142	180	248	220	179
Xsze_00801	496	590	427	302	360	592	498	394
Xsze_00802	358	403	346	188	63	145	193	186
Xsze_00803	440	588	398	286	270	376	577	361
Xsze_00804	2347	3278	2188	1650	1437	1697	3061	2403
Xsze_00805	18	22	24	13	66	80	67	34
Xsze_00806	440	491	396	238	432	768	603	425
Xsze_00807	326	433	369	206	257	325	402	334
Xsze_00808	336	367	361	189	178	234	290	222
Xsze_00809	146	215	141	83	187	199	250	167
Xsze_00810	435	531	413	299	167	250	316	250
Xsze_00811	478	589	548	325	510	651	680	480
Xsze_00812	16	16	18	6	10	19	19	11
Xsze_00813	28	32	19	14	20	33	20	13
Xsze_00814	387	534	1059	758	996	1355	1540	1199
Xsze_00815	158	219	378	255	188	254	324	256
Xsze_00816	12	13	21	18	21	52	28	22
Xsze_00817	8	16	21	9	31	43	39	12
Xsze_00818	1	3	7	3	7	17	15	14
Xsze_00819	12	19	19	10	76	68	74	41
Xsze_00820	57	67	64	44	121	116	138	87
Xsze_00821	153	208	174	103	286	242	212	151
Xsze_00822	129	165	126	62	318	353	247	184
Xsze_00823	94	89	89	39	163	177	160	111
Xsze_00824	82	94	83	56	127	173	143	101
Xsze_00825	416	491	411	236	431	589	514	379
Xsze_00826	59	68	47	33	94	146	132	78
Xsze_00827	32	26	31	14	58	66	39	38
Xsze_00828	5	12	6	6	15	22	19	10
Xsze_00829	110	153	87	86	133	206	151	107
Xsze_00830	18	20	14	10	15	37	18	15
Xsze_00831	4	6	1	4	0	10	17	7
Xsze_00832	4	6	8	4	32	50	15	19
Xsze_00833	8	22	8	10	52	49	50	42
Xsze_00834	20	30	12	14	28	52	33	19
Xsze_00835	31	45	33	16	42	66	58	42
Xsze_00836	70	82	67	32	96	126	113	88
Xsze_00837	109	146	123	60	227	210	299	201
Xsze_00838	0	0	0	0	0	0	0	0
Xsze_00839	192	217	213	105	330	355	319	262
Xsze_00840	33	49	29	27	55	81	57	49
Xsze_00841	21	33	32	20	33	71	52	39
Xsze_00842	388	442	360	215	195	337	326	224
Xsze_00843	3448	3993	3487	1919	1773	2295	2651	2114
Xsze_00844	154	210	146	88	39	101	74	69
Xsze_00845	1934	2447	2131	1352	854	1045	1498	1210
Xsze_00846	2760	3356	2739	1770	1457	1825	2916	2288
Xsze_00847	764	872	809	487	371	429	521	384
Xsze_00848	431	492	435	249	217	305	357	285
Xsze_00849	550	620	563	295	250	389	371	324
Xsze_00850	2749	3264	2867	1519	1932	2914	2707	2087
Xsze_00851	4	5	2	3	14	13	4	12
Xsze_00852	24	35	25	17	51	82	86	39
Xsze_00853	15	21	14	11	24	71	33	32
Xsze_00854	53	61	44	37	130	148	178	122
Xsze_00855	19	27	23	16	70	122	104	71
Xsze_00856	13	12	7	8	16	44	48	41
Xsze_00857	9	12	5	3	35	106	81	54
Xsze_00858	7	12	4	2	12	81	49	22
Xsze_00859	3	8	2	1	1	8	9	4
Xsze_00860	205	262	187	122	276	374	361	251
Xsze_00861	13	15	9	1	2	8	7	3
Xsze_00862	14	19	29	11	5	16	9	7
Xsze_00863	3	5	4	7	4	3	7	6
Xsze_00864	6	4	9	6	1	10	5	3
Xsze_00865	54	42	44	33	58	103	74	56
Xsze_00866	25	26	25	13	13	32	17	18
Xsze_00867	8	5	10	4	8	24	13	7
Xsze_00868	3	6	5	4	3	23	6	7
Xsze_00869	149	157	121	60	101	146	136	107
Xsze_00870	78	86	69	43	43	76	70	60
Xsze_00871	12	18	24	7	13	43	26	18
Xsze_00872	25	16	25	12	31	77	48	32
Xsze_00873	8	8	10	10	15	27	19	22
Xsze_00874	19	38	46	33	3	8	10	7
Xsze_00875	50	58	33	23	22	36	36	30
Xsze_00876	20	39	24	16	22	27	35	36
Xsze_00877	14	13	22	9	20	12	21	19
Xsze_00878	157	185	150	79	116	198	169	127
Xsze_00879	42	67	54	35	25	41	45	42
Xsze_00880	436	562	382	233	269	451	398	288
Xsze_00881	494	594	482	309	305	432	460	377
Xsze_00882	290	322	257	149	259	372	383	293
Xsze_00883	1203	1465	1098	620	648	775	800	724
Xsze_00884	616	712	579	332	502	622	673	525
Xsze_00885	11	9	6	2	3	4	6	4
Xsze_00886	1296	1685	1537	767	1652	1276	1962	1466
Xsze_00887	5115	6274	5654	2777	6069	5360	7100	5085
Xsze_00888	3605	4136	3580	1867	3720	4437	4248	3054
Xsze_00889	5250	6213	5767	2848	5918	4684	6915	5193
Xsze_00890	1084	1468	1220	651	1117	990	1338	1056
Xsze_00891	2134	2640	2254	1099	2281	3789	2774	2112
Xsze_00892	976	1164	941	511	1083	1229	1405	1080
Xsze_00893	1792	2249	2054	1230	1163	1172	1587	1260
Xsze_00894	1569	1927	1537	1050	677	1115	1091	906
Xsze_00895	248	334	281	151	198	158	343	264
Xsze_00896	1741	2037	1672	856	916	1448	1628	1438
Xsze_00897	234	287	236	149	160	155	246	216
Xsze_00898	68	75	75	44	83	124	88	74
Xsze_00899	1377	1620	1541	872	1274	1284	2112	1401
Xsze_00900	54	62	46	31	107	106	100	53
Xsze_00901	92	105	83	54	278	342	276	192
Xsze_00902	63	86	73	43	302	338	309	168
Xsze_00903	21	22	28	14	98	103	90	44
Xsze_00904	79	77	81	44	302	297	219	152
Xsze_00905	119	130	105	78	311	364	273	188
Xsze_00906	74	91	86	40	164	131	125	74
Xsze_00907	67	79	77	57	109	127	110	85
Xsze_00908	26	28	21	23	32	59	49	33
Xsze_00909	2066	1692	1178	1095	874	1858	2263	2021
Xsze_00910	1068	1530	1505	1326	890	1214	2335	1778
Xsze_00911	0	0	0	0	0	0	0	0
Xsze_00912	0	0	0	0	0	0	0	0
Xsze_00913	0	0	0	0	0	3	0	0
Xsze_00914	51	55	39	18	32	99	64	36
Xsze_00915	11	17	8	5	3	17	6	10
Xsze_00916	36	45	38	27	58	174	162	114
Xsze_00917	59	74	73	56	68	118	152	123
Xsze_00918	154	159	132	89	334	509	399	275
Xsze_00919	644	690	560	293	366	493	511	438
Xsze_00920	268	316	282	146	290	378	359	264
Xsze_00921	229	296	227	122	276	331	305	235
Xsze_00922	345	331	299	169	137	221	246	170
Xsze_00923	374	432	284	149	246	496	320	237
Xsze_00924	843	944	744	490	496	497	620	498
Xsze_00925	1977	2305	1932	1163	1191	1714	1761	1499
Xsze_00926	22	29	15	12	21	27	17	12
Xsze_00927	3	7	6	3	7	13	2	10
Xsze_00928	7	7	3	3	6	8	13	8
Xsze_00929	32	43	37	26	41	62	65	39
Xsze_00930	574	652	567	306	443	533	605	465
Xsze_00931	80	91	79	49	74	137	90	77
Xsze_00932	45	66	52	43	54	91	78	46
Xsze_00933	264	298	242	164	353	499	447	326
Xsze_00934	301	347	297	155	299	478	404	296
Xsze_00935	501	636	515	262	374	444	501	405
Xsze_00936	468	581	519	338	6955	4764	5030	3502
Xsze_00937	32	22	17	13	20	29	35	23
Xsze_00938	6	17	10	9	12	12	19	13
Xsze_00939	5	4	5	5	3	7	4	8
Xsze_00940	10	13	8	12	10	18	6	4
Xsze_00941	20	24	18	9	33	44	42	24
Xsze_00942	167	207	116	103	222	284	256	183
Xsze_00943	1	1	1	1	4	4	1	2
Xsze_00944	23	31	26	17	43	28	50	21
Xsze_00945	20	28	21	11	41	42	30	18
Xsze_00946	43	52	42	27	51	87	84	40
Xsze_00947	18	21	19	8	23	38	27	20
Xsze_00948	12	31	20	12	27	54	50	29
Xsze_00949	80	96	88	52	103	150	132	108
Xsze_00950	74	70	74	42	101	186	122	120
Xsze_00951	0	6	4	2	4	3	4	4
Xsze_00952	194	186	164	99	73	149	137	95
Xsze_00953	1991	2440	1924	1261	885	1067	1307	1073
Xsze_00954	46	60	45	27	104	188	113	61
Xsze_00955	303	328	207	223	1140	1319	796	504
Xsze_00956	95	128	96	75	252	372	323	223
Xsze_00957	15	22	15	11	30	66	49	38
Xsze_00958	131	152	116	84	216	165	200	174
Xsze_00959	455	503	472	281	1503	814	1060	895
Xsze_00960	53	57	41	45	21	31	36	32
Xsze_00961	272	347	358	184	452	662	563	402
Xsze_00962	142	160	132	92	211	224	153	143
Xsze_00963	96	127	106	66	98	104	100	92
Xsze_00964	12	17	17	9	15	24	18	21
Xsze_00965	36	31	37	21	30	46	49	33
Xsze_00966	25	47	38	33	18	39	33	25
Xsze_00967	51	45	43	32	23	62	40	43
Xsze_00968	14	19	19	9	31	22	26	24
Xsze_00969	41	40	61	33	182	195	148	86
Xsze_00970	14	20	17	18	28	43	30	21
Xsze_00971	12	15	10	3	14	14	13	3
Xsze_00972	5	2	2	2	1	7	3	3
Xsze_00973	0	3	2	2	3	2	4	1
Xsze_00974	4	0	2	1	0	8	2	3
Xsze_00975	0	0	0	1	2	8	3	2
Xsze_00976	1	2	1	1	5	11	4	2
Xsze_00977	4	6	5	8	16	20	14	9
Xsze_00978	4	4	1	1	3	20	15	10
Xsze_00979	69	101	92	52	389	362	396	275
Xsze_00980	39	57	51	28	336	222	278	241
Xsze_00981	6	7	8	2	7	10	6	1
Xsze_00982	3	8	6	3	11	21	17	8
Xsze_00983	76	103	97	65	168	244	201	142
Xsze_00984	7	7	11	5	10	13	11	10
Xsze_00985	6	4	5	3	5	9	9	10
Xsze_00986	3176	3284	2849	1498	1270	4709	3930	2659
Xsze_00987	1331	1403	926	524	714	1228	1335	873
Xsze_00988	427	530	431	231	251	636	639	466
Xsze_00989	4	3	1	2	1	5	2	4
Xsze_00990	156	194	158	114	547	631	478	307
Xsze_00991	856	1121	1059	770	1042	1263	1257	1087
Xsze_00992	175	185	178	97	181	236	255	177
Xsze_00993	192	252	218	141	161	216	300	231
Xsze_00994	49	50	37	31	51	72	67	45
Xsze_00995	70	82	61	27	57	88	65	47
Xsze_00996	58	64	42	37	44	55	62	35
Xsze_00997	73	114	86	40	37	57	46	50
Xsze_00998	89	88	58	38	53	168	115	42
Xsze_00999	49	49	41	19	97	103	91	69
Xsze_01000	52	59	66	34	114	177	107	64
Xsze_01001	37	46	45	29	43	71	59	41
Xsze_01002	45	33	32	25	45	42	56	29
Xsze_01003	103	137	99	43	182	251	168	137
Xsze_01004	43	78	60	35	62	119	99	77
Xsze_01005	104	113	107	66	131	162	154	117
Xsze_01006	47	67	42	29	81	94	97	65
Xsze_01007	2013	2326	1791	943	1511	1735	2176	1697
Xsze_01008	302	355	391	245	1533	1972	1630	1041
Xsze_01009	84	98	106	57	56	129	93	51
Xsze_01010	600	661	521	206	235	351	429	307
Xsze_01011	38	43	35	22	7	30	11	19
Xsze_01012	76	101	84	44	139	70	93	84
Xsze_01013	32	33	22	19	61	65	37	35
Xsze_01014	14	17	10	9	9	42	23	16
Xsze_01015	22	31	31	20	52	93	78	62
Xsze_01016	99	114	87	52	149	176	183	137
Xsze_01017	61	92	63	44	72	215	117	90
Xsze_01018	539	715	581	305	460	684	854	628
Xsze_01019	310	360	262	170	178	248	317	278
Xsze_01020	326	374	306	183	274	408	372	256
Xsze_01021	134	170	147	72	133	223	186	159
Xsze_01022	4373	5020	3688	2612	1421	4845	5562	4596
Xsze_01023	21	20	18	5	12	32	19	19
Xsze_01024	11	28	14	22	28	39	39	30
Xsze_01025	101	102	105	68	179	206	215	166
Xsze_01026	40	49	32	15	16	51	34	34
Xsze_01027	95	122	108	49	108	148	130	92
Xsze_01028	161	172	158	107	158	187	262	185
Xsze_01029	38	48	34	26	26	34	52	30
Xsze_01030	108	134	99	49	81	80	85	73
Xsze_01031	46	53	51	38	57	78	59	47
Xsze_01032	1	2	6	0	2	10	7	8
Xsze_01033	37	53	46	23	50	346	122	71
Xsze_01034	13	14	4	5	31	236	53	15
Xsze_01035	1	0	0	1	5	23	9	3
Xsze_01036	8	6	5	1	16	125	31	21
Xsze_01037	5	6	9	4	8	31	12	10
Xsze_01038	9	13	12	7	20	81	31	16
Xsze_01039	5	14	4	2	20	60	11	13
Xsze_01040	11	9	4	1	14	73	34	15
Xsze_01041	17	16	10	7	28	97	37	20
Xsze_01042	2	3	1	0	1	13	2	2
Xsze_01043	8	12	6	6	11	32	28	7
Xsze_01044	27	26	24	14	36	99	53	31
Xsze_01045	135	140	118	73	216	264	301	156
Xsze_01046	34	43	38	17	104	81	99	53
Xsze_01047	10	16	15	3	8	13	13	7
Xsze_01048	36	60	72	41	53	72	64	49
Xsze_01049	4	9	5	6	6	7	1	5
Xsze_01050	3	7	2	2	8	7	2	2
Xsze_01051	4	3	4	0	3	11	4	3
Xsze_01052	4	8	3	4	7	9	6	5
Xsze_01053	9	7	10	2	7	12	2	8
Xsze_01054	47	63	48	38	65	74	69	50
Xsze_01055	21	25	27	11	35	61	32	34
Xsze_01056	111	138	109	95	402	520	505	311
Xsze_01057	68	95	67	37	219	309	270	155
Xsze_01058	23	27	21	11	33	39	37	25
Xsze_01059	13	12	12	6	15	17	13	7
Xsze_01060	14	20	11	7	13	23	10	17
Xsze_01061	5	10	7	5	14	32	13	10
Xsze_01062	0	0	0	1	0	2	0	0
Xsze_01063	9522	10541	9037	4949	3167	5019	6866	5446
Xsze_01064	121	134	99	78	369	365	381	231
Xsze_01065	80	93	76	54	210	242	241	160
Xsze_01066	137	195	146	87	397	405	411	294
Xsze_01067	271	302	220	170	756	1038	738	463
Xsze_01068	75	111	74	44	35	73	59	46
Xsze_01069	489	611	471	269	929	868	781	645
Xsze_01070	285	295	269	157	353	512	424	299
Xsze_01071	216	211	214	134	159	397	276	209
Xsze_01072	2164	2542	2194	1415	1325	1826	1966	1534
Xsze_01073	336	425	345	236	227	308	354	326
Xsze_01074	576	730	614	435	354	481	562	468
Xsze_01075	108	131	101	81	107	150	134	112
Xsze_01076	109	133	98	74	148	257	184	138
Xsze_01077	119	177	133	85	288	373	361	208
Xsze_01078	48	64	68	40	139	167	152	110
Xsze_01079	29	46	49	19	28	53	48	30
Xsze_01080	8	10	13	8	5	9	7	11
Xsze_01081	233	308	250	144	456	611	779	577
Xsze_01082	34	36	41	17	27	47	41	32
Xsze_01083	1151	1281	1081	601	868	1015	1353	1098
Xsze_01084	2493	3006	2509	1280	2123	2488	3113	2517
Xsze_01085	15	18	15	9	24	40	33	14
Xsze_01086	21	17	25	14	41	55	54	35
Xsze_01087	74	75	82	45	185	269	196	158
Xsze_01088	86	100	114	50	206	202	187	173
Xsze_01089	238	305	306	152	474	443	680	560
Xsze_01090	27	39	26	13	33	51	40	37
Xsze_01091	35	42	29	19	17	43	46	40
Xsze_01092	4	10	4	8	0	4	9	5
Xsze_01093	58	79	67	35	102	440	213	166
Xsze_01094	16	30	24	21	26	66	45	32
Xsze_01095	32	33	31	21	49	64	51	52
Xsze_01096	49	43	40	27	34	80	72	57
Xsze_01097	31	50	47	26	54	117	89	73
Xsze_01098	214	242	203	139	159	209	233	203
Xsze_01099	291	328	288	161	471	612	503	343
Xsze_01100	16	16	9	6	17	15	23	18
Xsze_01101	19	20	17	6	34	34	52	31
Xsze_01102	52	61	59	30	37	67	53	61
Xsze_01103	226	231	250	168	1113	1694	1581	1188
Xsze_01104	91	99	109	53	256	351	349	264
Xsze_01105	2410	2530	4253	3050	10701	8754	14559	10227
Xsze_01106	1585	1672	1955	1321	4610	4657	5426	3894
Xsze_01107	3339	3632	4789	2841	11970	11892	14225	9886
Xsze_01108	184	200	221	140	417	620	545	461
Xsze_01109	838	933	1212	714	2126	1723	2685	1990
Xsze_01110	464	537	614	353	1046	1384	1425	1084
Xsze_01111	641	708	843	455	1679	2163	2048	1512
Xsze_01112	184	222	257	166	524	658	665	512
Xsze_01113	722	801	1018	589	2326	2261	2726	1874
Xsze_01114	309	370	431	268	1022	1068	1290	845
Xsze_01115	1407	1580	1889	1210	4870	4781	5641	4149
Xsze_01116	248	257	337	225	749	761	829	627
Xsze_01117	152	147	181	116	405	619	477	370
Xsze_01118	304	331	421	202	921	885	1017	721
Xsze_01119	744	893	1126	594	2452	2269	2729	1953
Xsze_01120	262	259	377	214	825	851	919	691
Xsze_01121	549	626	751	489	2019	2355	2287	1649
Xsze_01122	125	132	176	108	509	677	624	430
Xsze_01123	727	853	1208	737	3034	3097	3428	2498
Xsze_01124	103	103	133	66	183	182	237	186
Xsze_01125	268	359	332	194	180	345	336	240
Xsze_01126	783	971	629	501	427	538	648	465
Xsze_01127	6732	8095	6976	3937	5860	8559	8783	6669
Xsze_01128	889	1102	940	547	889	1482	1217	943
Xsze_01129	374	477	442	260	334	316	488	382
Xsze_01130	11	13	13	6	5	8	7	6
Xsze_01131	3	5	4	1	1	3	1	1
Xsze_01132	54	62	34	30	9	32	16	26
Xsze_01133	14	20	17	6	4	11	13	6
Xsze_01134	25	26	12	5	6	9	18	6
Xsze_01135	14	17	16	9	4	11	11	15
Xsze_01136	35	75	38	26	22	43	37	30
Xsze_01137	35	48	33	24	21	33	47	38
Xsze_01138	769	893	769	388	517	627	797	578
Xsze_01139	1171	1470	1079	774	1242	1658	1699	1297
Xsze_01140	143	199	163	98	82	135	158	157
Xsze_01141	31	32	21	13	15	42	28	29
Xsze_01142	52	84	76	30	69	77	93	70
Xsze_01143	25	20	22	6	195	240	216	171
Xsze_01144	28	39	30	18	200	185	217	153
Xsze_01145	33	33	23	21	622	969	866	656
Xsze_01146	6	9	8	1	152	336	223	195
Xsze_01147	24	34	42	18	55	62	71	68
Xsze_01148	62	89	71	41	87	151	134	96
Xsze_01149	27	29	37	14	44	41	43	41
Xsze_01150	75	107	99	40	87	142	116	100
Xsze_01151	73	85	80	38	65	146	125	102
Xsze_01152	336	406	316	189	324	399	412	339
Xsze_01153	339	377	324	196	420	558	556	401
Xsze_01154	880	1089	847	531	944	1223	1218	877
Xsze_01155	3	4	6	1	0	6	1	1
Xsze_01156	430	529	477	270	240	378	434	348
Xsze_01157	36	43	44	23	129	129	193	129
Xsze_01158	22	34	38	24	31	63	67	37
Xsze_01159	399	504	342	291	737	1035	887	709
Xsze_01160	138	161	136	93	88	157	147	111
Xsze_01161	535	617	439	307	1098	1206	1545	1155
Xsze_01162	78	93	97	51	207	244	237	172
Xsze_01163	32	41	29	30	43	52	67	53
Xsze_01164	88	110	78	52	161	212	199	162
Xsze_01165	76	83	66	52	145	181	195	125
Xsze_01166	123	113	78	59	98	131	145	105
Xsze_01167	87	98	89	62	114	171	151	139
Xsze_01168	1	2	4	0	1	3	3	0
Xsze_01169	3	4	5	3	3	5	5	4
Xsze_01170	36	35	22	15	23	42	31	16
Xsze_01171	685	761	605	311	424	677	742	612
Xsze_01172	69	68	58	36	123	183	138	85
Xsze_01173	129	144	122	74	167	270	208	166
Xsze_01174	66	87	64	28	92	158	118	94
Xsze_01175	1666	2175	1699	1018	1745	1921	2716	2055
Xsze_01176	43	53	39	16	21	35	48	47
Xsze_01177	1036	1312	1105	653	1688	2097	2752	2067
Xsze_01178	379	446	387	238	471	787	660	597
Xsze_01179	182	241	154	88	215	248	289	256
Xsze_01180	115	141	118	63	89	149	150	139
Xsze_01181	462	497	400	228	330	727	513	415
Xsze_01182	7734	9018	7833	4090	4021	4937	7720	6071
Xsze_01183	11053	12770	10616	5669	5674	10243	10904	8618
Xsze_01184	37128	42198	35869	18591	23372	27012	39100	29026
Xsze_01185	13932	15848	13653	7274	10824	12224	16962	12973
Xsze_01186	2717	3198	2392	1697	850	2005	1884	1881
Xsze_01187	3356	4041	3318	2072	1473	2040	2735	2438
Xsze_01188	7105	8329	7195	4081	4542	6102	8727	6791
Xsze_01189	11366	13979	12513	6990	8298	8968	15188	11497
Xsze_01190	18530	20988	18093	13082	14183	17312	22806	20356
Xsze_01191	11302	13501	10328	7621	10016	8757	15461	12880
Xsze_01192	374	522	441	224	158	352	311	252
Xsze_01193	27458	31913	27635	14254	12677	17468	23857	17260
Xsze_01194	19825	23725	21399	10556	12121	13441	19664	13642
Xsze_01195	94	121	95	60	65	110	96	57
Xsze_01196	2	0	0	2	3	8	7	5
Xsze_01197	31	46	44	33	158	459	343	183
Xsze_01198	44	67	41	26	279	661	452	271
Xsze_01199	47	75	55	24	234	361	286	248
Xsze_01200	38	56	45	21	381	574	501	356
Xsze_01201	32	36	33	23	175	287	228	184
Xsze_01202	25	31	26	23	86	116	115	86
Xsze_01203	56	40	29	25	180	276	267	165
Xsze_01204	50	61	40	24	239	518	464	281
Xsze_01205	54	77	53	37	433	265	247	215
Xsze_01206	8	6	8	8	43	36	30	17
Xsze_01207	5	12	9	1	8	19	13	8
Xsze_01208	2	8	7	4	6	24	16	7
Xsze_01209	16	27	18	9	37	46	62	33
Xsze_01210	32	47	31	18	62	79	77	51
Xsze_01211	18	24	22	8	22	29	28	29
Xsze_01212	3	4	0	1	1	5	5	5
Xsze_01213	37	53	27	17	37	81	58	39
Xsze_01214	18	32	36	12	43	74	61	34
Xsze_01215	128	129	94	53	151	252	226	154
Xsze_01217	19	33	29	18	50	66	66	44
Xsze_01218	0	0	1	2	0	1	1	0
Xsze_01219	24	21	25	11	40	50	43	33
Xsze_01220	19	17	22	7	28	36	31	11
Xsze_01221	7	5	4	6	14	7	18	8
Xsze_01222	1	2	5	2	7	3	15	8
Xsze_01223	13	15	13	7	18	19	20	11
Xsze_01224	10	18	11	9	23	61	34	31
Xsze_01225	6	11	3	3	7	16	11	8
Xsze_01226	15	19	18	13	23	45	34	23
Xsze_01228	694	1006	740	475	98	109	208	180
Xsze_01229	53	64	44	31	67	128	109	79
Xsze_01230	118	150	105	109	225	210	310	197
Xsze_01231	145	139	134	78	689	971	886	654
Xsze_01232	488	602	509	305	701	842	938	652
Xsze_01233	166	210	176	98	220	275	299	247
Xsze_01234	712	901	641	518	629	839	977	848
Xsze_01235	4774	6445	5920	4679	8060	7095	11017	9853
Xsze_01236	68	104	89	50	81	146	130	102
Xsze_01237	118	143	97	71	157	203	207	120
Xsze_01238	151	157	139	82	119	186	168	118
Xsze_01239	12	15	12	9	8	13	28	23
Xsze_01240	0	0	0	0	0	0	0	0
Xsze_01241	0	0	0	0	0	0	0	0
Xsze_01242	0	0	0	0	0	0	0	0
Xsze_01243	7	15	2	6	13	1	14	12
Xsze_01244	42	45	39	23	62	90	95	54
Xsze_01245	283	353	287	153	170	331	330	217
Xsze_01246	510	605	502	254	384	1251	864	586
Xsze_01247	632	784	673	293	408	797	906	669
Xsze_01248	675	807	690	319	449	1077	934	654
Xsze_01249	14	9	9	5	16	13	13	9
Xsze_01250	310	425	335	211	66	159	150	144
Xsze_01251	10	11	17	3	609	376	198	108
Xsze_01252	9	9	17	3	419	312	124	63
Xsze_01253	31	23	41	19	1023	883	431	169
Xsze_01254	270	249	330	161	4199	4799	3527	1738
Xsze_01255	2	1	2	1	1	4	2	1
Xsze_01256	2	1	1	0	3	1	1	0
Xsze_01257	1	1	2	2	3	5	1	1
Xsze_01258	0	0	0	0	0	1	1	0
Xsze_01259	173	222	190	94	21	42	51	50
Xsze_01260	340	402	371	176	1117	1822	1692	1386
Xsze_01261	1012	1212	1062	585	622	927	1425	1185
Xsze_01262	248	342	359	167	354	471	486	396
Xsze_01263	890	1269	1775	640	179	142	226	122
Xsze_01264	25	30	24	26	28	45	49	34
Xsze_01265	0	4	1	2	7	7	16	6
Xsze_01266	89	124	118	64	690	868	632	363
Xsze_01267	117	199	157	128	39	84	85	63
Xsze_01268	118	145	67	91	113	105	166	134
Xsze_01269	452	537	432	259	3360	5471	5183	3314
Xsze_01270	35	60	35	30	79	123	157	114
Xsze_01271	112	155	77	62	67	97	129	93
Xsze_01272	262	254	241	112	139	310	263	223
Xsze_01273	822	976	792	461	731	900	1141	983
Xsze_01274	321	379	266	219	281	312	352	302
Xsze_01275	379	478	352	259	260	292	357	319
Xsze_01276	1134	1312	1215	997	1428	1639	1943	1580
Xsze_01277	84	114	130	68	112	216	174	105
Xsze_01278	22	28	36	20	34	94	49	44
Xsze_01279	1	0	0	1	1	1	0	5
Xsze_01280	36	43	35	21	85	133	97	78
Xsze_01281	46	79	55	35	66	114	103	72
Xsze_01282	51	57	54	42	59	87	86	60
Xsze_01283	4	8	6	5	5	9	11	5
Xsze_01284	15	20	19	12	75	90	57	56
Xsze_01285	17	19	15	11	42	44	40	49
Xsze_01286	8	5	7	3	7	18	9	11
Xsze_01287	4	4	6	3	8	11	11	14
Xsze_01288	1	7	3	3	5	10	10	12
Xsze_01289	76	106	70	33	30	58	62	41
Xsze_01290	0	3	0	0	2	1	3	0
Xsze_01291	3	4	2	1	1	1	0	1
Xsze_01292	2002	2573	1839	954	173	510	838	801
Xsze_01293	4628	5872	4239	2436	409	1034	1364	1225
Xsze_01294	479	588	461	248	402	504	518	398
Xsze_01295	152	179	151	80	77	121	152	110
Xsze_01296	12	8	8	6	5	7	7	2
Xsze_01297	85	110	79	51	112	233	165	122
Xsze_01298	13	29	13	8	14	19	29	14
Xsze_01299	0	2	1	0	0	0	0	0
Xsze_01300	16	8	14	8	0	24	18	6
Xsze_01301	2755	3499	2956	1686	2330	2681	3701	3048
Xsze_01302	851	1026	875	446	678	868	1034	819
Xsze_01303	589	782	679	425	355	384	569	464
Xsze_01304	97	95	80	42	638	545	447	361
Xsze_01305	1322	1615	1416	782	1438	1513	2130	1575
Xsze_01306	367	490	400	260	280	289	427	323
Xsze_01307	70	92	75	48	39	45	68	58
Xsze_01308	136	168	146	81	126	161	166	137
Xsze_01309	346	426	343	210	719	910	828	582
Xsze_01310	495	661	493	322	622	703	749	574
Xsze_01311	336	370	392	212	535	754	626	468
Xsze_01312	1238	1426	1224	698	1167	1426	1648	1262
Xsze_01313	126	171	115	92	167	256	205	165
Xsze_01314	3	8	7	1	10	10	15	15
Xsze_01315	10	19	18	8	18	25	17	16
Xsze_01316	15	20	25	18	26	58	53	52
Xsze_01317	4	1	6	3	2	2	7	5
Xsze_01318	336	419	310	172	210	337	368	293
Xsze_01319	722	923	819	494	798	983	1197	996
Xsze_01320	155	199	163	101	513	463	554	425
Xsze_01321	11	11	9	9	31	38	43	37
Xsze_01322	7	8	5	5	27	83	48	36
Xsze_01323	15	12	18	12	12	31	22	28
Xsze_01324	14	10	15	4	6	20	17	15
Xsze_01325	9	10	14	6	17	20	24	12
Xsze_01326	331	367	356	203	521	741	595	449
Xsze_01327	275	316	296	160	377	521	483	342
Xsze_01328	137	160	158	62	158	268	228	130
Xsze_01329	764	935	755	431	567	887	867	691
Xsze_01330	508	600	504	268	411	669	595	463
Xsze_01331	333	404	334	190	245	427	426	266
Xsze_01332	221	295	234	122	164	269	241	226
Xsze_01333	220	250	193	116	168	283	258	206
Xsze_01334	333	342	333	173	459	628	584	427
Xsze_01335	167	183	168	100	109	218	201	146
Xsze_01336	261	381	305	144	282	331	458	331
Xsze_01337	219	307	247	164	172	249	314	232
Xsze_01338	281	355	305	176	251	378	368	266
Xsze_01339	247	330	269	121	255	365	420	267
Xsze_01340	193	268	211	132	178	224	285	219
Xsze_01341	197	210	194	102	160	212	253	235
Xsze_01342	923	1154	985	506	977	1504	1551	1076
Xsze_01343	102	119	113	67	151	147	161	103
Xsze_01344	776	909	860	481	1762	2060	1704	1171
Xsze_01345	473	520	472	281	930	1125	1085	743
Xsze_01346	108	120	116	73	117	157	135	121
Xsze_01347	9667	11536	9685	5559	4584	8957	10098	8280
Xsze_01348	3913	5135	4099	2261	1942	3013	4489	3776
Xsze_01349	1151	1407	1172	699	886	1367	1533	1016
Xsze_01350	763	888	751	458	524	769	849	654
Xsze_01351	20	26	16	19	35	85	55	53
Xsze_01352	129	149	123	67	86	112	98	92
Xsze_01353	471	621	491	260	297	324	314	236
Xsze_01354	186	219	202	94	314	362	381	266
Xsze_01355	23	25	19	15	22	39	29	27
Xsze_01356	149	161	163	75	239	319	388	285
Xsze_01357	114	160	142	76	197	246	232	183
Xsze_01358	117	158	136	79	118	157	141	113
Xsze_01359	64	86	68	42	45	85	82	53
Xsze_01360	376	458	422	216	327	518	460	337
Xsze_01361	284	365	272	168	339	468	486	400
Xsze_01362	435110	528824	162285	260407	483111	508439	585326	399750
Xsze_01363	10	2	5	5	3	9	7	9
Xsze_01364	1	2	2	2	0	7	2	2
Xsze_01365	17	18	17	17	16	51	29	18
Xsze_01366	4	2	10	4	7	13	9	13
Xsze_01367	3	1	6	0	4	7	3	5
Xsze_01368	4	7	5	6	9	20	6	7
Xsze_01369	101	109	89	39	168	201	216	158
Xsze_01370	12	9	7	7	6	15	3	9
Xsze_01371	5	8	3	5	8	8	12	10
Xsze_01372	3	5	5	1	19	14	20	18
Xsze_01373	12	19	17	6	52	49	51	34
Xsze_01374	117	146	123	56	131	205	198	134
Xsze_01375	31	44	34	19	154	159	148	134
Xsze_01376	131	180	157	73	149	363	281	167
Xsze_01377	62	106	90	51	75	199	158	122
Xsze_01378	559	649	422	297	132	211	213	222
Xsze_01379	36	53	54	25	40	53	60	33
Xsze_01380	55	87	48	37	52	74	68	57
Xsze_01381	533	606	491	255	199	330	460	394
Xsze_01382	23	28	27	21	50	63	72	44
Xsze_01383	55	62	57	25	144	189	187	131
Xsze_01384	252	337	239	136	179	305	268	230
Xsze_01385	101	118	119	43	79	137	121	82
Xsze_01386	47	54	49	30	26	33	57	39
Xsze_01387	198	220	190	118	115	193	237	172
Xsze_01388	81	93	94	44	45	113	84	49
Xsze_01389	221	248	229	115	117	152	213	158
Xsze_01390	65	79	47	26	30	54	51	38
Xsze_01391	28	44	40	26	13	34	44	27
Xsze_01392	239	310	222	153	142	220	229	231
Xsze_01393	29	21	19	14	22	13	28	16
Xsze_01394	206	259	232	106	96	116	152	107
Xsze_01395	91	102	114	53	44	61	84	61
Xsze_01396	88	115	64	47	38	88	102	65
Xsze_01397	64	88	58	43	48	76	89	55
Xsze_01398	63	95	60	39	36	71	64	38
Xsze_01399	117	124	93	72	63	101	80	90
Xsze_01400	141	175	131	100	139	151	175	175
Xsze_01401	204	264	183	94	569	955	817	655
Xsze_01402	4	4	4	7	7	5	5	10
Xsze_01403	100	109	99	66	99	167	172	123
Xsze_01404	586	766	369	391	555	628	771	598
Xsze_01405	32	56	52	35	37	54	68	40
Xsze_01406	31	36	50	20	35	44	43	24
Xsze_01407	3	6	9	4	3	19	11	8
Xsze_01408	37	52	43	24	40	65	53	45
Xsze_01409	4	10	13	5	6	9	7	11
Xsze_01410	30	20	33	22	62	86	101	84
Xsze_01411	2	3	2	1	0	1	1	1
Xsze_01412	14	18	4	13	6	23	11	17
Xsze_01413	3	5	4	1	3	3	2	3
Xsze_01414	7	11	5	4	5	8	4	9
Xsze_01415	1	3	2	2	1	5	3	10
Xsze_01416	3	2	2	1	2	6	5	1
Xsze_01417	2	2	1	1	3	6	3	1
Xsze_01418	1	2	5	2	2	1	3	2
Xsze_01419	3	1	3	2	3	8	8	2
Xsze_01420	26	41	48	38	35	50	49	49
Xsze_01421	2	0	2	1	1	4	3	1
Xsze_01422	14	15	12	11	7	11	16	10
Xsze_01423	2	9	5	4	1	3	4	4
Xsze_01424	24	35	26	22	188	143	196	138
Xsze_01425	269	337	306	190	580	612	689	474
Xsze_01426	4726	5505	4989	2592	4002	4516	5215	3806
Xsze_01427	1989	2416	2036	1299	574	851	1183	955
Xsze_01428	2014	2437	1930	1255	1100	1469	2527	2249
Xsze_01429	408	534	422	238	225	427	492	389
Xsze_01430	17	10	11	5	6	4	12	9
Xsze_01431	44	55	31	20	55	84	90	61
Xsze_01432	58	78	48	39	52	89	104	66
Xsze_01433	39	58	38	23	62	120	84	59
Xsze_01434	169	188	184	105	177	185	296	203
Xsze_01435	117	119	94	52	143	177	194	166
Xsze_01436	229	287	309	176	404	406	461	399
Xsze_01437	219	266	237	148	521	560	670	481
Xsze_01438	167	185	171	91	272	335	344	269
Xsze_01439	256	316	299	175	392	431	450	338
Xsze_01440	670	819	666	369	665	989	977	761
Xsze_01441	17	20	21	9	16	38	25	20
Xsze_01442	69	78	53	33	92	109	147	105
Xsze_01444	285	300	207	156	86	147	175	108
Xsze_01445	163	199	169	105	145	175	170	146
Xsze_01446	367	430	384	231	709	685	810	586
Xsze_01447	282	340	265	144	523	724	645	444
Xsze_01448	1780	2176	1872	1079	3205	4514	4094	2631
Xsze_01449	172	218	216	104	163	302	252	219
Xsze_01450	350	453	343	244	746	851	897	666
Xsze_01451	131	145	139	93	127	190	158	132
Xsze_01452	968	1169	1048	571	646	798	975	741
Xsze_01453	1135	1409	1179	625	769	1092	1241	1057
Xsze_01454	220	222	214	135	135	200	228	186
Xsze_01455	398	450	402	219	136	277	281	225
Xsze_01456	412	512	343	383	206	342	482	418
Xsze_01457	9	12	12	2	7	15	7	5
Xsze_01458	167	170	161	111	102	124	157	129
Xsze_01459	135	157	122	82	58	83	87	78
Xsze_01460	738	820	695	401	308	481	542	474
Xsze_01461	427	441	401	231	293	443	424	313
Xsze_01462	520	607	525	311	477	509	617	459
Xsze_01463	1171	1427	1206	736	1284	1700	1844	1363
Xsze_01464	176	197	166	85	175	309	279	221
Xsze_01465	168	199	137	84	46	75	100	83
Xsze_01466	2792	3179	2642	1343	955	1548	1823	1471
Xsze_01467	161	215	182	154	172	249	234	212
Xsze_01468	138	228	234	194	76	117	143	113
Xsze_01469	19	17	17	14	21	51	31	31
Xsze_01470	69	76	69	42	57	88	107	64
Xsze_01471	159	158	120	76	81	171	176	152
Xsze_01472	254	227	197	131	236	444	341	246
Xsze_01474	298	362	278	224	331	392	456	321
Xsze_01475	302	325	343	176	466	631	592	364
Xsze_01476	396	513	364	235	316	566	528	406
Xsze_01477	361	435	348	197	336	370	459	345
Xsze_01478	3	3	0	1	3	18	1	3
Xsze_01479	2	1	0	1	1	8	7	1
Xsze_01480	3	5	2	3	1	9	1	1
Xsze_01481	2	8	3	3	4	9	10	5
Xsze_01482	4	10	7	7	9	23	12	12
Xsze_01483	7	7	4	6	12	23	12	7
Xsze_01484	11	15	13	13	83	111	89	67
Xsze_01485	215	253	224	150	682	774	825	583
Xsze_01486	31	31	23	16	48	68	68	55
Xsze_01487	11	14	9	12	6	8	17	13
Xsze_01488	5	12	12	8	4	6	10	7
Xsze_01489	3	1	2	1	2	5	2	3
Xsze_01490	14	10	10	7	14	21	33	15
Xsze_01491	465	552	488	297	801	988	908	570
Xsze_01492	1069	1277	1133	574	1464	1736	1557	1079
Xsze_01493	535	722	596	322	428	509	568	412
Xsze_01494	208	262	183	123	210	228	280	179
Xsze_01495	39	51	39	30	51	68	65	53
Xsze_01496	149	184	151	96	148	192	205	175
Xsze_01497	18	23	27	22	23	48	41	39
Xsze_01498	80	70	30	59	78	117	122	132
Xsze_01499	251	255	91	218	213	219	432	381
Xsze_01500	192	200	184	109	155	191	245	165
Xsze_01501	160	205	153	100	75	109	163	131
Xsze_01502	153	198	161	89	86	98	159	140
Xsze_01503	3	7	7	4	2	16	5	6
Xsze_01504	41	56	27	37	29	64	42	33
Xsze_01505	5975	7302	5110	4930	10144	9884	14979	10483
Xsze_01507	96	101	109	61	80	151	122	108
Xsze_01508	29	63	46	26	34	36	54	33
Xsze_01509	465	551	472	269	351	489	549	440
Xsze_01510	241	315	443	282	499	728	887	666
Xsze_01511	47	58	76	48	57	100	108	73
Xsze_01512	111	146	171	92	120	159	211	158
Xsze_01513	96	93	93	67	97	130	158	136
Xsze_01514	75	105	105	60	119	105	161	95
Xsze_01515	88	121	110	61	130	133	198	165
Xsze_01516	240	285	274	155	596	696	715	498
Xsze_01517	221	235	248	139	351	535	486	369
Xsze_01518	2	3	9	2	5	7	5	3
Xsze_01519	264	332	775	518	1015	1626	1335	1000
Xsze_01520	71	86	74	40	96	161	175	118
Xsze_01521	88	124	92	112	71	114	125	88
Xsze_01522	108	131	97	70	76	187	167	107
Xsze_01523	141	172	136	92	155	222	258	204
Xsze_01524	134	156	118	87	290	345	359	272
Xsze_01525	110	127	100	71	276	306	409	254
Xsze_01526	0	1	1	1	1	2	3	1
Xsze_01527	4	1	1	0	3	4	1	2
Xsze_01528	1	2	2	1	1	5	3	1
Xsze_01529	11	12	14	9	56	58	50	39
Xsze_01530	37	46	49	25	76	114	86	61
Xsze_01531	342	459	357	193	568	579	726	511
Xsze_01532	175	195	174	103	331	452	397	237
Xsze_01533	1	4	1	2	2	3	2	4
Xsze_01534	760	911	807	449	607	650	939	739
Xsze_01535	4649	4227	3098	1930	2624	9078	4669	3427
Xsze_01536	9221	11120	9884	5399	7257	7730	11917	8804
Xsze_01537	7243	8660	7572	3982	6620	6266	10030	7589
Xsze_01538	1185	1332	1111	574	607	1187	1137	774
Xsze_01539	1016	1117	1005	503	829	785	1388	994
Xsze_01540	242	385	303	142	224	293	296	256
Xsze_01541	68	86	57	60	52	55	73	64
Xsze_01542	208	257	241	116	159	140	224	185
Xsze_01543	263	380	310	177	152	234	264	226
Xsze_01544	785	986	674	476	585	838	808	649
Xsze_01545	1746	2207	1924	1065	1869	2214	2446	1818
Xsze_01546	576	681	600	337	635	786	1004	755
Xsze_01547	1169	1539	1251	684	583	792	1164	953
Xsze_01548	646	753	591	343	278	446	629	522
Xsze_01549	435	616	535	254	191	260	384	339
Xsze_01550	466	556	472	237	152	248	323	271
Xsze_01551	193	233	207	133	110	167	167	140
Xsze_01552	1057	1259	1092	629	617	905	1084	816
Xsze_01553	685	836	766	379	661	707	990	777
Xsze_01554	63	92	91	47	23	50	46	51
Xsze_01555	110	122	130	71	39	84	96	78
Xsze_01556	48	59	64	40	55	80	109	69
Xsze_01557	207	253	223	139	301	378	431	309
Xsze_01558	2594	3043	2651	1438	2477	3096	3580	2616
Xsze_01559	141	124	123	60	66	79	103	79
Xsze_01560	54	68	45	26	31	52	64	42
Xsze_01561	462	502	457	249	358	683	573	409
Xsze_01562	240	246	258	133	95	237	166	137
Xsze_01563	384	416	377	215	112	184	256	239
Xsze_01564	268	310	283	162	241	322	387	267
Xsze_01565	87	128	113	86	40	69	167	166
Xsze_01566	0	0	0	0	0	0	0	0
Xsze_01567	0	0	0	0	0	0	0	0
Xsze_01568	0	0	0	0	0	0	1	0
Xsze_01569	0	3	0	1	0	4	0	1
Xsze_01570	148	175	159	81	79	110	144	116
Xsze_01571	27	42	37	20	30	77	47	40
Xsze_01572	32	48	33	24	57	108	69	52
Xsze_01573	21	45	29	23	30	49	41	20
Xsze_01574	8	12	10	10	19	27	23	22
Xsze_01575	140	123	133	80	248	290	363	258
Xsze_01576	132	146	113	93	251	166	175	127
Xsze_01577	65	67	61	34	166	181	198	131
Xsze_01578	603	768	627	366	1003	1023	1232	852
Xsze_01579	181	196	182	101	183	385	312	250
Xsze_01580	176	226	215	118	209	218	303	236
Xsze_01581	1025	1298	1175	617	782	996	975	698
Xsze_01582	67	83	62	46	59	98	84	68
Xsze_01583	696	758	623	454	1081	1311	1639	1061
Xsze_01584	52	76	45	48	80	117	157	105
Xsze_01585	24	23	24	20	50	64	90	53
Xsze_01586	10	12	24	17	26	25	57	37
Xsze_01587	107	146	120	152	153	315	368	338
Xsze_01588	205	289	238	134	110	158	189	198
Xsze_01589	88	101	66	55	158	283	261	181
Xsze_01590	5	9	9	6	4	9	11	6
Xsze_01591	3	5	9	3	7	5	7	4
Xsze_01592	651	775	662	354	387	562	604	482
Xsze_01593	393	494	406	222	277	418	436	307
Xsze_01594	405	569	475	293	1223	1277	1568	1093
Xsze_01595	26	36	44	25	36	57	58	48
Xsze_01596	58	59	46	63	65	99	120	93
Xsze_01597	247	315	257	152	296	436	523	443
Xsze_01598	29	34	28	20	35	29	68	41
Xsze_01599	465	522	533	275	930	1319	1249	875
Xsze_01600	1642	1834	1489	1031	1456	1949	2274	1738
Xsze_01601	3	3	4	1	5	5	11	2
Xsze_01602	3	9	2	5	5	8	9	7
Xsze_01603	3	5	2	0	3	11	3	3
Xsze_01604	16	14	12	5	18	25	20	12
Xsze_01605	19	22	22	10	23	39	44	20
Xsze_01606	46	59	47	27	80	102	106	76
Xsze_01607	27	40	32	7	31	56	43	49
Xsze_01608	22	32	36	19	76	94	76	51
Xsze_01609	18	22	20	15	28	33	32	37
Xsze_01610	9	9	9	11	13	16	17	11
Xsze_01611	111	121	100	64	164	191	228	140
Xsze_01612	28	19	23	8	34	44	54	27
Xsze_01613	12	23	12	6	23	35	34	17
Xsze_01614	109	143	98	58	41	142	106	63
Xsze_01615	27	21	28	16	20	45	21	29
Xsze_01616	304	341	292	168	538	776	758	554
Xsze_01617	59	93	83	47	91	100	129	92
Xsze_01618	54	69	60	29	56	71	89	64
Xsze_01619	408	505	496	314	402	775	600	469
Xsze_01620	30	29	18	22	71	60	100	58
Xsze_01621	468	528	721	540	1139	830	586	436
Xsze_01622	381	507	608	415	1044	522	624	402
Xsze_01623	215	280	285	193	468	270	274	207
Xsze_01624	157	198	285	157	347	313	267	176
Xsze_01625	64	80	96	61	103	84	68	63
Xsze_01626	0	0	0	0	0	0	0	0
Xsze_01627	69	87	69	54	121	159	134	81
Xsze_01628	26	49	53	28	33	57	52	42
Xsze_01629	90	128	83	37	68	167	118	113
Xsze_01630	0	0	0	0	0	0	0	0
Xsze_01631	715	785	649	346	4670	3203	3273	2239
Xsze_01632	347	425	311	167	348	539	466	423
Xsze_01633	148	176	156	72	147	181	155	151
Xsze_01634	187	246	193	133	404	439	408	368
Xsze_01635	418	521	442	242	561	795	774	550
Xsze_01636	171	192	173	110	204	185	283	202
Xsze_01637	320	399	353	191	307	274	399	298
Xsze_01638	182	203	134	108	176	296	273	196
Xsze_01639	100	167	96	91	127	287	194	122
Xsze_01640	156	186	138	83	96	133	194	154
Xsze_01641	625	712	601	368	852	1091	1241	835
Xsze_01642	71	88	76	38	118	121	150	96
Xsze_01643	519	594	546	348	528	880	922	662
Xsze_01644	180	192	183	124	292	350	383	263
Xsze_01645	21	38	22	15	38	91	82	52
Xsze_01646	26	30	46	20	110	295	215	162
Xsze_01647	286	357	312	198	723	946	952	621
Xsze_01648	83	90	70	35	107	183	165	115
Xsze_01649	73	128	111	84	92	97	159	116
Xsze_01650	102	106	87	50	117	188	149	119
Xsze_01651	5385	7672	6280	4219	7012	4398	16679	11381
Xsze_01652	0	0	0	0	0	0	0	0
Xsze_01653	0	0	0	0	0	0	0	0
Xsze_01654	0	0	0	0	0	0	0	0
Xsze_01655	5	9	6	6	28	4	27	20
Xsze_01656	43	46	26	36	90	112	80	56
Xsze_01657	3	1	2	2	1	3	2	0
Xsze_01658	10	25	23	11	9	13	15	8
Xsze_01659	28	47	36	24	197	205	212	134
Xsze_01660	359	464	382	242	169	303	350	242
Xsze_01661	411	534	382	234	224	496	434	339
Xsze_01662	117	116	93	67	61	189	170	93
Xsze_01663	116	121	126	76	101	328	207	100
Xsze_01664	98	141	141	65	107	272	139	99
Xsze_01665	35	50	41	30	44	85	63	43
Xsze_01666	46	75	45	23	72	160	87	42
Xsze_01667	32	40	29	16	48	106	38	29
Xsze_01668	71	98	67	48	73	167	89	63
Xsze_01669	27	41	38	18	43	71	49	26
Xsze_01670	132	165	135	68	91	202	183	163
Xsze_01671	293	340	250	144	186	280	296	239
Xsze_01672	167	159	165	76	108	180	194	131
Xsze_01673	486	570	531	273	347	519	602	461
Xsze_01674	342	417	390	203	255	389	476	325
Xsze_01675	101	107	93	53	59	77	89	76
Xsze_01676	527	642	570	373	464	769	594	465
Xsze_01677	390	495	416	224	310	549	436	309
Xsze_01678	158	184	137	62	83	171	160	102
Xsze_01679	760	870	604	314	588	642	733	589
Xsze_01680	57	62	69	32	121	165	158	121
Xsze_01681	695	1011	725	502	575	244	203	162
Xsze_01682	27	49	28	16	29	23	13	16
Xsze_01683	143	169	140	85	83	85	69	45
Xsze_01684	220	234	231	143	277	327	343	255
Xsze_01685	85	120	100	51	56	90	98	56
Xsze_01686	85	132	98	59	51	81	83	51
Xsze_01687	179	217	201	155	137	254	324	264
Xsze_01688	50	77	78	41	38	70	90	53
Xsze_01689	235	276	234	150	208	250	326	263
Xsze_01690	254	308	271	146	80	120	164	128
Xsze_01691	22	21	19	11	36	59	38	37
Xsze_01692	0	2	2	3	4	10	4	5
Xsze_01693	0	0	0	0	0	0	0	0
Xsze_01694	1	0	1	1	0	6	3	0
Xsze_01695	0	0	0	0	0	0	1	0
Xsze_01696	1	2	2	0	3	6	6	2
Xsze_01697	0	0	0	0	0	0	0	0
Xsze_01698	9	11	12	8	15	22	22	17
Xsze_01699	28	37	37	26	48	74	58	46
Xsze_01700	1	0	2	0	3	14	3	7
Xsze_01701	9	8	9	4	15	21	15	17
Xsze_01702	28	45	34	26	44	58	83	52
Xsze_01703	2	5	5	1	0	6	4	4
Xsze_01704	1	0	2	2	0	1	0	0
Xsze_01705	22	33	22	13	35	37	42	45
Xsze_01706	112	133	114	73	166	215	229	179
Xsze_01707	128	155	161	88	127	203	287	193
Xsze_01708	0	5	1	1	4	1	4	3
Xsze_01709	14	12	11	9	28	35	25	21
Xsze_01710	14	12	14	6	54	41	33	19
Xsze_01711	3	6	7	1	37	23	13	10
Xsze_01712	57	72	73	45	55	71	74	66
Xsze_01713	24	31	25	20	21	32	50	35
Xsze_01714	15	24	29	7	25	45	47	38
Xsze_01715	15	31	23	11	35	37	62	38
Xsze_01716	49	42	26	21	72	144	152	115
Xsze_01717	4	5	3	7	14	25	22	22
Xsze_01718	48	68	60	40	85	113	135	126
Xsze_01719	1	1	2	0	0	1	4	3
Xsze_01720	0	1	0	0	0	2	1	1
Xsze_01721	32	58	43	40	123	126	185	158
Xsze_01722	28	29	46	32	20	42	19	30
Xsze_01723	541	585	478	310	470	592	769	539
Xsze_01724	262	406	325	187	270	299	470	366
Xsze_01725	212	322	287	129	307	433	408	286
Xsze_01726	125	178	129	89	145	155	225	145
Xsze_01727	36	42	32	23	31	44	45	26
Xsze_01728	373	403	391	219	386	411	535	374
Xsze_01729	472	545	489	247	435	739	592	420
Xsze_01730	267	372	334	181	172	200	262	251
Xsze_01731	784	988	853	464	335	490	616	513
Xsze_01732	268	301	305	157	153	185	241	180
Xsze_01733	1294	1688	1939	1308	2105	2022	3211	2393
Xsze_01734	322	374	568	461	602	968	885	646
Xsze_01735	321	378	322	215	280	370	419	310
Xsze_01736	368	473	391	230	483	538	591	464
Xsze_01737	1	2	2	1	2	6	5	3
Xsze_01738	12	9	12	11	10	31	12	9
Xsze_01739	5	2	5	2	2	8	4	3
Xsze_01740	5	7	5	4	5	18	9	4
Xsze_01741	62	62	67	25	87	167	115	79
Xsze_01742	35	52	41	37	36	65	45	27
Xsze_01743	3	10	4	2	3	3	6	3
Xsze_01744	26	33	32	18	19	29	31	25
Xsze_01745	20	41	52	24	49	69	52	44
Xsze_01746	56	79	71	55	24	69	48	31
Xsze_01747	682	786	714	377	891	987	1228	866
Xsze_01748	351	488	287	327	218	349	782	691
Xsze_01749	4	2	0	1	0	0	1	0
Xsze_01750	11	19	12	8	13	32	21	14
Xsze_01751	49	82	67	35	70	113	110	63
Xsze_01752	55	37	35	25	54	87	77	78
Xsze_01753	20	20	21	17	38	42	45	38
Xsze_01754	32	39	20	19	48	74	53	35
Xsze_01755	352	359	319	149	284	358	433	332
Xsze_01756	82	80	69	42	202	283	250	173
Xsze_01757	173	220	182	129	186	340	299	204
Xsze_01758	336	366	322	206	322	457	471	321
Xsze_01759	380	440	419	235	446	525	603	443
Xsze_01760	131	187	174	100	138	233	262	192
Xsze_01761	3169	3645	3107	1621	1836	2608	3132	2432
Xsze_01762	4212	4864	4234	2193	4440	5476	6365	4738
Xsze_01763	602	775	680	385	1549	1296	1721	1427
Xsze_01764	6	4	2	2	3	14	5	5
Xsze_01765	4	4	1	2	12	12	12	11
Xsze_01766	9	12	9	9	31	39	30	15
Xsze_01767	13	16	4	9	2	7	11	6
Xsze_01768	12	13	10	13	14	21	18	15
Xsze_01769	1253	1454	1332	706	1133	1517	1739	1164
Xsze_01770	1411	1556	1244	740	1530	1955	2183	1456
Xsze_01771	902	1026	824	503	1451	1776	1892	1315
Xsze_01772	68	72	73	49	157	192	203	190
Xsze_01773	95	93	106	53	293	324	360	233
Xsze_01774	252	258	298	150	367	511	526	369
Xsze_01775	49	54	63	34	116	154	141	95
Xsze_01776	32	29	33	15	70	97	89	55
Xsze_01777	29	37	25	17	73	119	102	74
Xsze_01778	28	37	43	23	89	91	90	77
Xsze_01779	42	45	29	17	39	85	65	37
Xsze_01780	53	78	60	21	49	89	90	70
Xsze_01781	17	24	15	11	15	23	20	16
Xsze_01782	6	6	3	3	9	15	8	4
Xsze_01783	4	9	9	6	18	18	14	7
Xsze_01784	0	0	1	0	0	0	0	0
Xsze_01785	2	5	2	2	8	12	6	2
Xsze_01786	13	12	15	7	8	20	12	9
Xsze_01787	4	4	3	4	9	3	4	4
Xsze_01788	38	51	42	19	68	82	90	65
Xsze_01789	34	41	25	14	19	40	40	26
Xsze_01790	7	7	9	3	3	4	5	0
Xsze_01791	240	332	234	134	218	718	401	190
Xsze_01792	654	898	785	547	1008	1806	1057	652
Xsze_01793	33	65	32	46	34	47	53	53
Xsze_01794	9	14	7	4	4	11	4	10
Xsze_01795	7	8	4	4	7	20	14	8
Xsze_01796	8	21	18	12	18	28	29	29
Xsze_01797	0	0	0	0	0	0	1	2
Xsze_01798	57	64	77	39	37	114	94	96
Xsze_01799	120	141	141	66	91	234	251	192
Xsze_01800	73	123	122	62	65	155	208	138
Xsze_01801	132	147	189	96	115	246	259	211
Xsze_01803	66	91	99	59	31	68	67	61
Xsze_01804	541	735	684	399	360	472	514	393
Xsze_01805	306	449	425	233	488	636	888	709
Xsze_01806	51	74	65	50	71	185	156	124
Xsze_01807	503	554	456	260	666	730	896	692
Xsze_01808	239	299	229	155	191	232	289	240
Xsze_01809	536	628	544	315	404	632	663	477
Xsze_01810	65	96	64	46	55	47	67	71
Xsze_01811	996	1160	704	565	946	1328	1302	892
Xsze_01812	736	930	776	477	477	712	810	638
Xsze_01813	760	884	804	413	459	1013	856	643
Xsze_01814	353	460	407	184	256	312	400	335
Xsze_01815	537	615	556	305	344	583	582	471
Xsze_01816	282	335	276	173	159	273	287	220
Xsze_01817	338	419	383	215	267	429	424	287
Xsze_01818	710	789	672	391	411	747	653	536
Xsze_01819	357	428	439	215	363	528	507	344
Xsze_01820	528	553	521	292	378	634	632	428
Xsze_01821	625	875	732	426	600	952	823	624
Xsze_01822	1178	1428	1364	784	1347	1835	2259	1539
Xsze_01823	1649	1911	1743	1055	1855	1961	2755	1974
Xsze_01824	87	106	83	61	109	137	129	105
Xsze_01825	159	164	185	134	122	153	209	172
Xsze_01826	1129	1468	1309	731	1104	1398	1666	1231
Xsze_01827	61	62	57	37	115	161	180	127
Xsze_01828	169	185	145	121	83	184	249	204
Xsze_01829	30	32	23	20	33	69	50	37
Xsze_01830	102	122	121	45	135	202	268	165
Xsze_01831	161	174	118	85	208	438	295	199
Xsze_01832	4	12	9	7	4	12	12	6
Xsze_01833	12	9	12	7	10	24	19	17
Xsze_01834	1	4	2	0	1	7	3	2
Xsze_01835	31	54	37	26	83	98	93	70
Xsze_01836	65	81	55	44	112	143	111	99
Xsze_01837	20	17	7	10	11	22	9	12
Xsze_01838	1033	1217	972	621	116	548	588	319
Xsze_01839	1055	830	176	332	429	889	275	180
Xsze_01840	16525	18870	15803	7904	7528	6589	5263	3257
Xsze_01841	8128	9295	7767	3662	3948	2498	2385	1503
Xsze_01842	7557	8622	7618	3701	8079	6989	9010	6473
Xsze_01843	57	62	53	34	21	20	9	7
Xsze_01844	15	24	21	6	4	17	18	8
Xsze_01845	1430	1867	2424	1304	3267	4898	7014	5080
Xsze_01846	142	173	146	92	193	238	224	164
Xsze_01847	389	519	405	217	651	786	763	484
Xsze_01848	62	72	60	30	56	116	108	73
Xsze_01849	645	859	776	399	1237	1480	1506	1227
Xsze_01850	84	106	81	45	98	130	149	118
Xsze_01851	320	356	283	250	645	1446	856	811
Xsze_01852	442	533	601	358	472	1220	1177	924
Xsze_01853	78	83	73	53	111	224	136	95
Xsze_01854	893	594	205	269	941	615	986	710
Xsze_01855	197	244	208	131	185	341	344	249
Xsze_01856	395	410	373	226	361	423	509	374
Xsze_01857	569	724	620	374	864	1279	985	650
Xsze_01858	422	464	348	242	663	663	677	443
Xsze_01859	220	245	215	100	368	344	303	223
Xsze_01860	72	82	90	56	1021	915	892	572
Xsze_01861	22	31	23	16	299	257	277	183
Xsze_01862	73	75	75	57	1393	934	837	547
Xsze_01863	6	7	5	2	44	48	35	27
Xsze_01864	0	0	0	0	0	0	0	0
Xsze_01865	1	0	1	0	0	3	0	1
Xsze_01866	2	0	0	0	0	4	7	1
Xsze_01867	4	7	15	5	41	64	25	19
Xsze_01868	12	15	12	13	28	38	25	20
Xsze_01869	19	12	18	10	27	41	30	22
Xsze_01870	29	25	32	17	38	56	41	29
Xsze_01871	245	296	266	123	316	341	472	305
Xsze_01872	443	535	449	235	631	628	697	429
Xsze_01873	126	146	112	132	253	235	306	245
Xsze_01874	31	46	37	29	58	34	58	46
Xsze_01875	85	136	101	54	86	113	138	92
Xsze_01876	341	374	402	197	341	573	541	408
Xsze_01877	283	353	272	188	318	495	445	283
Xsze_01878	616	751	659	345	353	476	574	461
Xsze_01879	1970	2335	2103	1151	796	1275	1580	1147
Xsze_01880	2664	3263	3006	1432	1530	2133	2836	2035
Xsze_01881	10	12	19	15	18	22	32	20
Xsze_01882	50	55	53	35	84	111	127	64
Xsze_01883	27	29	31	21	56	42	84	45
Xsze_01884	34	33	31	20	21	8	16	23
Xsze_01885	8	6	8	13	8	12	11	16
Xsze_01886	3	4	1	6	6	6	8	5
Xsze_01887	7	8	6	5	3	15	7	8
Xsze_01888	0	3	3	1	3	3	5	4
Xsze_01889	213	323	233	149	452	558	612	392
Xsze_01890	14	14	7	9	11	33	24	9
Xsze_01891	33	57	39	29	47	53	69	42
Xsze_01892	12	12	12	10	18	36	14	18
Xsze_01893	4	3	6	1	3	5	1	1
Xsze_01894	19	18	18	8	11	35	26	21
Xsze_01895	21	35	25	18	28	37	39	33
Xsze_01896	5	9	8	3	2	7	2	4
Xsze_01897	0	0	0	0	0	0	0	0
Xsze_01898	0	1	0	0	0	0	0	0
Xsze_01899	0	0	1	0	0	0	0	0
Xsze_01900	4	5	1	9	2	10	3	2
Xsze_01901	131	172	184	84	358	409	382	264
Xsze_01902	48	83	73	44	97	133	134	111
Xsze_01903	2	1	3	4	2	4	3	1
Xsze_01904	3	9	5	3	3	9	5	11
Xsze_01905	7	11	7	2	14	22	18	13
Xsze_01906	1	1	0	1	0	4	3	2
Xsze_01907	1	0	0	0	1	3	1	4
Xsze_01908	16	14	8	14	18	26	21	17
Xsze_01909	332	369	296	176	65	167	156	121
Xsze_01910	0	3	1	1	1	3	4	1
Xsze_01911	0	0	0	0	1	1	0	0
Xsze_01912	0	0	0	0	1	5	0	1
Xsze_01913	1	1	2	1	1	5	0	1
Xsze_01914	67	92	105	62	145	227	165	97
Xsze_01915	112	194	181	116	145	205	157	127
Xsze_01916	2	2	0	0	1	6	4	2
Xsze_01917	2	4	3	1	2	3	0	4
Xsze_01918	0	0	0	1	0	0	0	0
Xsze_01919	0	1	0	0	0	0	0	0
Xsze_01920	14	19	11	5	7	18	14	8
Xsze_01921	15	20	17	15	11	28	19	10
Xsze_01922	4	7	8	3	2	6	2	6
Xsze_01923	6	11	5	3	4	14	8	2
Xsze_01924	9	11	13	10	14	42	20	10
Xsze_01925	6	7	10	5	6	34	9	13
Xsze_01926	6	19	18	6	23	45	29	13
Xsze_01927	42	39	36	29	54	105	59	53
Xsze_01928	25	31	23	18	39	53	50	26
Xsze_01929	2	3	6	3	1	8	6	3
Xsze_01930	1	3	4	1	5	4	3	4
Xsze_01931	16	26	25	20	25	44	20	25
Xsze_01932	4	5	7	3	10	11	4	11
Xsze_01933	0	0	0	0	0	1	0	0
Xsze_01934	0	3	5	4	4	9	3	0
Xsze_01935	26	22	40	17	30	29	35	25
Xsze_01936	64	78	81	50	83	77	85	41
Xsze_01937	43	46	58	41	55	71	47	35
Xsze_01938	20	22	32	10	24	45	27	21
Xsze_01939	16	25	20	12	17	46	30	14
Xsze_01940	6	7	5	3	9	12	12	8
Xsze_01941	4	5	6	6	8	15	8	8
Xsze_01942	13	7	16	6	9	22	23	19
Xsze_01943	13	25	34	19	23	31	25	25
Xsze_01944	44	57	57	33	59	88	62	53
Xsze_01945	35	44	31	30	37	58	51	41
Xsze_01946	36	40	47	22	48	70	69	57
Xsze_01947	35	59	51	25	52	121	71	70
Xsze_01948	2	5	4	4	3	5	4	4
Xsze_01949	158	188	156	93	429	562	663	464
Xsze_01950	0	0	2	1	3	2	2	1
Xsze_01951	2	4	2	1	1	8	2	4
Xsze_01952	7	12	5	3	33	38	37	29
Xsze_01953	1	1	3	1	0	3	1	0
Xsze_01954	5	2	5	0	2	1	5	2
Xsze_01955	2	4	4	1	4	13	3	2
Xsze_01956	3	4	0	0	4	10	5	2
Xsze_01957	1	5	2	2	6	12	2	2
Xsze_01958	2	4	0	1	1	6	4	4
Xsze_01959	0	2	5	3	2	4	4	1
Xsze_01960	2639	3304	2836	1626	1530	2664	2889	2278
Xsze_01961	207	249	168	133	46	134	120	84
Xsze_01962	3270	3891	4113	2253	10350	12080	11274	8071
Xsze_01963	1690	1900	2299	1225	5066	5634	5324	3781
Xsze_01964	817	924	1100	614	2463	2856	2670	1886
Xsze_01965	1877	2040	2313	1547	16293	16551	13654	9742
Xsze_01966	20	23	21	17	46	54	63	32
Xsze_01967	45	37	36	19	46	70	72	41
Xsze_01968	111	137	98	65	91	84	147	109
Xsze_01969	20	27	20	15	21	46	39	19
Xsze_01970	14	8	6	4	15	26	16	6
Xsze_01971	19	22	15	11	22	27	27	24
Xsze_01972	7	11	3	4	7	11	14	10
Xsze_01973	7	12	9	5	21	21	21	14
Xsze_01974	3	2	2	0	1	4	5	1
Xsze_01975	4	8	5	4	10	18	21	19
Xsze_01976	3	6	11	6	5	8	4	8
Xsze_01977	23	12	16	10	20	48	30	23
Xsze_01978	6	12	12	7	16	51	25	20
Xsze_01979	51	75	75	35	66	166	81	85
Xsze_01980	17	26	21	20	12	22	15	9
Xsze_01981	2	5	7	3	18	19	18	11
Xsze_01982	26	31	35	20	24	41	36	28
Xsze_01983	261	310	312	172	360	536	523	380
Xsze_01984	2	2	2	4	3	0	8	6
Xsze_01985	123	142	138	83	171	255	197	149
Xsze_01986	158	228	212	107	196	286	274	255
Xsze_01987	429	528	491	284	521	688	742	586
Xsze_01988	22	22	20	23	26	33	30	19
Xsze_01989	26	33	37	13	56	70	105	73
Xsze_01990	6	7	8	4	4	9	4	6
Xsze_01991	1	1	0	0	0	1	0	0
Xsze_01992	1	0	1	0	1	4	2	3
Xsze_01993	66	91	89	53	45	133	132	79
Xsze_01994	11	7	21	4	13	22	24	18
Xsze_01995	528	739	695	399	665	1052	977	651
Xsze_01996	102	106	97	59	130	188	212	127
Xsze_01997	146	176	157	97	93	171	151	114
Xsze_01998	31	25	20	16	18	29	42	28
Xsze_01999	0	1	3	0	1	1	1	2
Xsze_02000	0	0	0	0	0	0	0	0
Xsze_02001	219	252	203	135	177	203	263	175
Xsze_02002	3551	4404	3556	1982	3993	5087	5611	4093
Xsze_02003	376	485	419	210	169	299	350	232
Xsze_02004	236	325	276	148	132	185	176	169
Xsze_02005	17	33	28	21	17	45	32	26
Xsze_02006	17	19	12	11	26	33	33	27
Xsze_02007	0	0	0	0	0	1	0	0
Xsze_02008	0	0	0	0	0	0	0	0
Xsze_02009	16	19	26	13	19	23	28	22
Xsze_02010	20	26	13	15	38	37	48	35
Xsze_02011	114	110	102	65	161	263	185	124
Xsze_02012	6	2	6	2	11	15	10	2
Xsze_02013	84	93	99	39	203	281	296	193
Xsze_02014	3	2	3	1	0	2	5	3
Xsze_02015	6	6	7	6	8	12	13	8
Xsze_02016	0	7	1	1	3	10	5	4
Xsze_02017	47	59	58	47	72	111	109	83
Xsze_02018	0	0	3	1	3	4	2	1
Xsze_02019	0	3	0	3	2	8	2	2
Xsze_02020	8	7	4	4	8	8	11	4
Xsze_02021	3	6	2	3	3	2	2	8
Xsze_02022	1	3	5	3	4	8	4	4
Xsze_02023	2	4	1	1	3	8	7	9
Xsze_02024	0	0	0	0	1	3	3	2
Xsze_02025	1	3	4	1	7	11	4	7
Xsze_02026	2	1	0	1	0	3	1	1
Xsze_02027	7	4	5	10	5	11	7	6
Xsze_02028	41	35	30	21	25	28	26	30
Xsze_02029	32	36	21	16	27	50	38	32
Xsze_02030	12	16	16	8	7	17	19	6
Xsze_02031	36	43	20	21	17	19	28	24
Xsze_02032	28	49	33	19	30	53	45	43
Xsze_02033	64	72	64	53	36	35	63	58
Xsze_02034	4	5	6	2	5	13	5	8
Xsze_02035	18	31	29	18	32	52	46	24
Xsze_02036	13	27	23	16	22	30	35	17
Xsze_02037	26	17	30	11	45	42	45	37
Xsze_02038	93	119	74	42	133	189	199	132
Xsze_02039	25	22	25	10	26	53	38	25
Xsze_02040	116	105	120	56	164	341	225	198
Xsze_02041	27	43	30	20	48	65	58	35
Xsze_02042	62	70	81	40	73	109	109	85
Xsze_02043	74	66	63	38	106	114	148	86
Xsze_02044	9	10	4	4	25	17	23	11
Xsze_02045	6	3	5	3	18	12	12	9
Xsze_02046	21	31	29	13	47	76	51	48
Xsze_02047	4	10	8	2	10	11	8	13
Xsze_02048	10	12	10	6	22	35	56	24
Xsze_02049	29	44	36	21	78	93	109	90
Xsze_02050	55	56	49	32	72	146	112	84
Xsze_02051	130	114	123	73	184	263	231	161
Xsze_02052	23	27	12	13	26	38	43	34
Xsze_02053	46	45	52	21	35	61	65	44
Xsze_02054	70	57	52	31	55	63	54	49
Xsze_02055	50	59	51	36	567	498	445	364
Xsze_02056	238	283	327	190	2783	1998	1963	1518
Xsze_02057	26	32	19	14	72	54	79	87
Xsze_02058	5	9	7	4	8	12	10	11
Xsze_02059	23	24	14	18	19	41	34	23
Xsze_02060	2	8	5	6	4	3	9	7
Xsze_02061	1	3	2	4	4	13	4	2
Xsze_02062	0	1	1	1	1	1	3	1
Xsze_02063	36	60	46	44	29	42	70	50
Xsze_02064	16	13	10	8	4	7	10	11
Xsze_02065	1	3	0	1	0	3	1	1
Xsze_02066	1	0	2	1	1	5	0	0
Xsze_02067	16	15	4	9	33	38	61	35
Xsze_02068	4	1	2	2	0	9	12	4
Xsze_02069	8	10	5	4	11	26	21	14
Xsze_02070	11	28	19	13	32	54	44	17
Xsze_02071	6	4	8	2	5	12	9	9
Xsze_02072	5	2	3	6	2	12	7	11
Xsze_02073	3	1	3	1	0	1	0	0
Xsze_02074	3	6	4	3	8	6	9	3
Xsze_02075	307	356	323	186	142	254	272	252
Xsze_02076	77	104	52	52	126	142	166	113
Xsze_02077	27	41	30	20	70	93	68	58
Xsze_02078	51	72	45	41	30	49	69	34
Xsze_02079	105	116	129	86	98	208	209	157
Xsze_02080	5	6	1	3	6	2	8	4
Xsze_02081	78	73	45	54	75	93	59	61
Xsze_02082	8	10	7	7	8	19	16	5
Xsze_02083	2	8	13	4	14	10	17	10
Xsze_02084	3024	3496	3246	1632	6851	6904	7225	5084
Xsze_02085	697	818	768	372	1812	2653	2399	1610
Xsze_02086	1036	1201	1080	586	2495	2663	2980	2105
Xsze_02087	1022	1229	1001	531	3062	3226	3598	2753
Xsze_02088	10	8	7	3	12	28	7	7
Xsze_02089	496	604	427	268	642	595	858	674
Xsze_02090	21	31	26	13	18	37	28	28
Xsze_02091	50	57	36	27	30	48	37	27
Xsze_02092	5	5	10	5	6	22	5	7
Xsze_02093	31	20	23	8	25	65	41	30
Xsze_02094	47	56	64	21	78	117	98	75
Xsze_02095	117	142	137	60	103	154	153	89
Xsze_02096	364	377	344	175	369	405	499	343
Xsze_02097	5	5	2	0	8	7	8	1
Xsze_02098	9	7	11	8	21	32	39	14
Xsze_02099	10	9	6	6	46	43	38	28
Xsze_02100	6	12	10	6	43	53	33	26
Xsze_02101	4	10	19	7	27	28	34	35
Xsze_02102	122	147	111	108	120	178	183	148
Xsze_02103	8	22	14	7	8	16	20	9
Xsze_02104	39	46	33	19	48	53	59	47
Xsze_02105	28	43	39	26	80	122	98	60
Xsze_02106	35	35	23	18	69	88	79	47
Xsze_02107	0	0	0	0	2	1	4	1
Xsze_02108	3	9	7	4	22	39	17	12
Xsze_02109	7	7	5	2	8	50	10	12
Xsze_02110	8	10	4	2	6	28	20	8
Xsze_02111	27	33	22	16	22	62	47	28
Xsze_02112	16	25	19	10	19	51	45	26
Xsze_02113	30	32	29	14	34	75	63	32
Xsze_02114	148	184	165	82	423	255	202	126
Xsze_02115	87	94	113	56	130	168	87	68
Xsze_02116	21	35	34	23	61	69	89	70
Xsze_02117	34	40	48	24	66	85	124	87
Xsze_02118	22	28	42	20	70	67	91	59
Xsze_02119	17	19	12	11	27	28	37	33
Xsze_02120	56	63	58	30	75	111	98	85
Xsze_02121	32	23	45	31	66	65	106	66
Xsze_02122	34	50	72	32	126	140	145	109
Xsze_02123	37	34	40	30	68	113	96	62
Xsze_02124	5	13	9	5	16	33	18	19
Xsze_02125	32	31	29	19	33	71	46	28
Xsze_02126	22	27	21	28	17	51	35	30
Xsze_02127	1	1	0	1	0	5	4	0
Xsze_02128	0	2	4	4	4	10	3	1
Xsze_02129	4	5	6	4	8	10	9	13
Xsze_02130	4	5	7	5	6	15	13	9
Xsze_02131	0	3	1	1	2	6	4	3
Xsze_02132	68	72	43	35	42	118	90	52
Xsze_02133	150	185	153	78	146	285	247	189
Xsze_02134	12	10	13	2	16	39	21	21
Xsze_02135	0	2	0	0	0	0	0	0
Xsze_02136	7	7	9	0	7	31	10	4
Xsze_02137	3	5	5	3	12	22	15	12
Xsze_02138	13	13	9	10	29	44	53	41
Xsze_02139	56	67	73	42	98	150	143	105
Xsze_02140	38	53	48	38	97	138	136	98
Xsze_02141	39	44	43	30	77	113	104	81
Xsze_02142	31	43	45	22	47	66	73	57
Xsze_02143	17	21	12	13	57	59	35	31
Xsze_02144	22	9	20	11	24	46	40	17
Xsze_02145	38	52	45	25	83	109	93	54
Xsze_02146	1	1	2	0	0	6	1	0
Xsze_02147	3	0	2	3	2	3	2	2
Xsze_02148	5	3	8	4	6	13	10	5
Xsze_02149	14	12	21	13	10	24	27	19
Xsze_02150	17	26	36	20	16	30	42	22
Xsze_02151	14	17	23	21	18	44	26	27
Xsze_02152	26	27	35	20	20	30	51	23
Xsze_02153	21	23	25	12	28	62	35	22
Xsze_02154	3	2	4	4	4	12	4	4
Xsze_02155	32	49	47	26	59	135	106	70
Xsze_02156	8	3	5	0	2	1	1	8
Xsze_02157	0	0	0	0	0	2	1	0
Xsze_02158	0	0	0	0	0	1	1	0
Xsze_02159	1	0	2	0	0	0	0	0
Xsze_02160	1	0	0	0	0	1	2	1
Xsze_02161	2	4	3	4	1	2	2	1
Xsze_02162	8	2	9	4	2	12	6	5
Xsze_02163	1	1	2	2	0	2	2	0
Xsze_02164	3	0	0	0	0	3	0	0
Xsze_02165	1	4	0	2	1	7	3	4
Xsze_02166	1	0	1	1	1	7	7	3
Xsze_02167	12	9	8	7	9	18	15	13
Xsze_02168	31	46	39	20	45	91	69	46
Xsze_02169	33	38	36	15	31	63	54	46
Xsze_02170	16	15	13	8	26	35	31	13
Xsze_02171	8	8	9	5	14	12	16	15
Xsze_02172	4	5	5	2	3	5	6	5
Xsze_02173	4	12	6	7	5	10	8	5
Xsze_02174	2	2	0	1	2	4	2	3
Xsze_02175	340	393	307	196	143	169	222	198
Xsze_02176	185	248	209	95	111	139	158	140
Xsze_02177	214	241	198	119	135	203	195	154
Xsze_02178	143	197	175	80	169	261	233	172
Xsze_02179	136	164	152	78	177	344	202	159
Xsze_02180	8	10	8	4	7	36	16	14
Xsze_02181	125	163	149	67	57	123	132	101
Xsze_02182	218	291	250	139	203	332	339	238
Xsze_02183	502	564	493	234	548	731	780	538
Xsze_02184	415	399	393	197	381	565	532	417
Xsze_02185	1	2	0	3	0	11	4	3
Xsze_02186	26	52	34	25	44	86	68	66
Xsze_02187	205	232	203	82	421	507	504	380
Xsze_02188	31	39	28	18	62	63	63	49
Xsze_02189	46	67	49	34	61	86	67	61
Xsze_02190	33	42	43	32	27	47	30	31
Xsze_02191	25	37	39	21	86	401	204	121
Xsze_02192	385	446	413	219	321	515	516	429
Xsze_02193	375	514	378	232	252	391	460	330
Xsze_02194	106	145	88	59	35	113	92	70
Xsze_02195	1414	1594	1292	692	1041	2601	2078	1695
Xsze_02196	730	885	731	390	634	951	1201	934
Xsze_02197	534	605	520	252	464	712	777	637
Xsze_02198	282	314	278	155	284	330	472	387
Xsze_02199	330	453	336	194	357	534	598	495
Xsze_02200	787	975	746	380	946	1200	1453	1151
Xsze_02201	356	414	314	186	250	452	425	327
Xsze_02202	42	44	43	27	59	75	77	60
Xsze_02203	45	63	63	33	135	121	258	69
Xsze_02204	11	4	15	6	35	25	87	13
Xsze_02205	33	37	107	9	736	318	1666	184
Xsze_02206	56	53	172	39	760	377	2001	213
Xsze_02207	53	39	259	38	1216	563	3293	394
Xsze_02208	2077	1780	4372	1924	16073	13717	36081	7711
Xsze_02209	27	28	47	10	67	51	164	28
Xsze_02210	2	0	2	0	0	2	3	1
Xsze_02211	7	5	4	1	7	7	12	2
Xsze_02212	8	12	9	1	9	11	12	6
Xsze_02213	25	23	14	12	23	41	53	24
Xsze_02214	3	18	3	1	1	10	3	1
Xsze_02215	11	9	9	4	3	16	10	10
Xsze_02216	34	33	36	22	32	70	57	47
Xsze_02217	8	5	9	0	8	24	11	7
Xsze_02218	3	13	15	3	20	45	35	33
Xsze_02219	28	29	30	17	40	81	86	49
Xsze_02220	71	85	84	48	92	196	164	127
Xsze_02221	47	41	41	32	23	72	49	34
Xsze_02222	33	52	41	20	19	81	62	43
Xsze_02223	37	60	43	27	30	58	57	35
Xsze_02224	15	26	19	6	12	16	8	12
Xsze_02225	0	2	2	2	6	10	4	4
Xsze_02226	56	74	76	67	117	194	139	94
Xsze_02227	910	1016	851	516	1162	1658	1439	1010
Xsze_02228	646	743	624	382	422	591	583	470
Xsze_02229	466	596	470	298	146	228	280	257
Xsze_02230	73	100	63	41	38	64	60	59
Xsze_02231	423	530	435	271	416	549	507	384
Xsze_02232	313	408	352	216	404	441	424	294
Xsze_02233	128	121	101	49	94	125	161	116
Xsze_02234	464	593	554	276	792	896	1103	829
Xsze_02235	209	270	239	163	267	324	401	307
Xsze_02236	129	159	138	92	259	285	300	219
Xsze_02237	2385	2899	2646	1549	3447	4068	4641	3256
Xsze_02238	3277	4035	3134	1741	2736	4284	4294	3133
Xsze_02239	195	241	229	138	165	361	266	200
Xsze_02240	504	620	482	437	567	727	877	627
Xsze_02241	420	641	414	414	372	809	681	535
Xsze_02242	0	0	0	0	0	0	0	0
Xsze_02243	2	0	0	0	0	0	0	0
Xsze_02244	2	4	2	3	1	2	1	1
Xsze_02245	984	1180	1053	605	1374	1619	1626	1293
Xsze_02246	72	97	73	51	68	181	133	101
Xsze_02247	391	536	460	255	506	476	689	465
Xsze_02248	218	255	212	131	177	261	275	195
Xsze_02249	138	182	149	102	129	223	198	166
Xsze_02250	1051	1330	1136	642	793	1120	1242	1013
Xsze_02251	3446	4003	3615	2282	2004	2689	4072	3355
Xsze_02252	8259	9692	8437	4990	5179	8922	9586	7253
Xsze_02253	11782	13351	10994	6595	7951	13982	15009	11454
Xsze_02254	3145	4332	3813	2124	2469	3273	4721	3690
Xsze_02255	37	39	29	17	499	212	166	104
Xsze_02256	138	153	142	81	320	317	281	247
Xsze_02257	95	147	109	70	232	131	174	153
Xsze_02258	12	8	7	8	16	31	30	11
Xsze_02259	8	14	18	3	32	27	38	23
Xsze_02260	1	1	2	2	1	5	5	0
Xsze_02261	278	335	247	166	178	408	454	318
Xsze_02263	2	3	4	2	2	8	8	4
Xsze_02264	11	9	9	3	15	25	20	13
Xsze_02265	2097	2247	1945	1053	14027	14730	12142	6944
Xsze_02266	505	574	457	282	492	798	754	594
Xsze_02267	592	719	642	343	366	545	664	588
Xsze_02268	807	893	434	485	871	840	1017	715
Xsze_02269	900	1069	1012	641	4825	3216	3126	2579
Xsze_02270	356	359	175	115	165	104	819	268
Xsze_02271	0	0	0	0	0	0	0	0
Xsze_02272	0	0	0	0	0	0	1	0
Xsze_02273	212	184	36	91	197	44	347	211
Xsze_02274	24	21	8	6	7	14	9	6
Xsze_02275	251	278	253	137	184	274	295	255
Xsze_02276	153	166	185	96	302	425	357	224
Xsze_02277	217	268	207	97	129	317	253	202
Xsze_02278	1504	1735	1447	831	1104	1485	1782	1399
Xsze_02279	259	345	308	158	212	337	335	267
Xsze_02280	349	398	392	199	309	524	506	359
Xsze_02281	318	349	336	177	620	680	934	702
Xsze_02282	66	87	66	31	44	54	78	52
Xsze_02283	106	105	81	45	125	172	228	180
Xsze_02284	45	41	46	29	72	114	91	61
Xsze_02286	743	885	454	509	2924	2671	4579	3544
Xsze_02287	69	76	62	41	20	43	43	38
Xsze_02288	620	679	593	342	270	338	482	380
Xsze_02289	292	350	281	156	166	260	323	244
Xsze_02290	110	128	95	67	58	115	93	74
Xsze_02291	622	787	654	410	1020	1217	1109	909
Xsze_02292	82	111	95	67	111	218	228	212
Xsze_02293	35	44	58	42	33	98	144	121
Xsze_02294	19	41	38	16	11	49	73	61
Xsze_02295	49	66	94	54	32	102	134	109
Xsze_02296	34	70	45	35	51	106	119	77
Xsze_02297	72	99	92	54	53	109	132	87
Xsze_02298	53	87	93	51	61	75	108	80
Xsze_02299	34	44	55	27	19	47	39	24
Xsze_02300	94	131	98	62	42	71	92	73
Xsze_02301	75	85	79	40	129	108	141	115
Xsze_02302	271	307	231	165	476	442	462	348
Xsze_02303	1369	1733	1397	708	1032	1496	1452	1174
Xsze_02304	214	259	231	120	255	428	332	257
Xsze_02305	112	137	122	76	83	94	118	85
Xsze_02306	279	403	302	151	182	225	271	220
Xsze_02307	146	202	129	100	105	174	182	132
Xsze_02308	248	307	226	144	146	231	254	212
Xsze_02309	152	219	173	88	133	211	191	138
Xsze_02310	233	263	228	118	144	205	249	195
Xsze_02311	220	283	233	146	205	275	279	198
Xsze_02312	2250	2619	2256	1175	1621	1911	2516	1896
Xsze_02313	75	75	58	32	88	186	157	88
Xsze_02314	13	16	18	6	25	27	24	23
Xsze_02315	21	24	26	13	31	77	52	38
Xsze_02316	15	13	18	13	82	262	155	87
Xsze_02317	331	387	353	200	210	248	324	265
Xsze_02318	566	704	645	347	416	652	738	545
Xsze_02319	244	274	252	170	220	393	237	213
Xsze_02320	507	572	469	236	408	467	566	446
Xsze_02321	1081	1240	1065	583	904	1471	1362	1037
Xsze_02322	112	135	108	74	323	305	337	242
Xsze_02323	7	14	7	8	5	15	14	8
Xsze_02324	1	5	5	5	1	2	2	2
Xsze_02325	40	51	15	34	37	43	45	69
Xsze_02326	486	704	191	558	229	275	401	293
Xsze_02327	113	180	61	172	75	105	152	130
Xsze_02328	7	13	3	8	6	4	10	15
Xsze_02329	75	107	97	47	142	125	154	116
Xsze_02330	172	177	178	99	222	379	328	244
Xsze_02331	128	156	123	80	181	237	219	170
Xsze_02332	53	72	61	35	420	273	280	212
Xsze_02333	1860	2269	1905	980	1546	2106	2396	1766
Xsze_02334	20	37	27	17	75	75	68	33
Xsze_02335	640	722	679	355	388	512	765	572
Xsze_02336	780	901	799	438	428	658	726	562
Xsze_02337	207	264	258	133	55	93	112	100
Xsze_02338	48	43	46	23	48	82	71	27
Xsze_02339	145	197	175	113	237	272	268	212
Xsze_02340	101	123	109	39	190	365	315	168
Xsze_02341	435	574	92	76	476	754	202	152
Xsze_02342	80	84	73	47	76	156	134	100
Xsze_02343	7	10	8	6	2	27	13	8
Xsze_02344	15	6	10	7	18	24	18	21
Xsze_02346	1	5	0	0	7	5	5	4
Xsze_02347	374	410	401	210	361	367	433	319
Xsze_02348	381	449	425	215	400	511	463	359
Xsze_02349	595	692	629	326	335	497	508	380
Xsze_02350	880	932	771	577	1379	1958	1636	1157
Xsze_02351	179	222	168	112	225	277	273	209
Xsze_02352	11059	12219	10475	5445	14386	14853	14810	10421
Xsze_02353	4	2	4	2	5	5	3	2
Xsze_02354	67	66	47	66	107	111	131	135
Xsze_02355	1	5	0	2	2	4	5	3
Xsze_02356	16	24	25	11	18	17	18	18
Xsze_02357	14	22	11	9	16	18	22	16
Xsze_02358	4	5	5	4	2	9	13	6
Xsze_02359	4	5	6	3	2	8	9	5
Xsze_02360	3	4	1	1	3	12	10	6
Xsze_02361	1036	1137	1021	610	1098	1981	1896	1420
Xsze_02362	1	0	0	0	1	1	0	4
Xsze_02363	6	8	19	9	17	28	18	4
Xsze_02364	553	645	393	197	969	1202	1167	840
Xsze_02365	12	9	9	8	10	17	9	6
Xsze_02366	34	32	42	23	58	85	91	45
Xsze_02367	21	27	13	17	29	58	28	30
Xsze_02368	85	93	68	40	56	97	101	77
Xsze_02369	345	389	310	176	193	334	391	279
Xsze_02370	852	1017	806	454	608	982	1057	807
Xsze_02371	1	3	2	1	1	3	0	1
Xsze_02372	1	1	0	0	0	0	0	0
Xsze_02373	23	43	24	20	72	153	119	101
Xsze_02374	25	21	25	14	55	94	76	58
Xsze_02375	36	34	27	16	60	69	82	51
Xsze_02376	3	3	1	0	7	13	10	5
Xsze_02377	18	12	13	11	27	33	28	26
Xsze_02378	12	11	19	7	22	20	19	20
Xsze_02379	0	0	0	1	0	1	0	0
Xsze_02380	79	121	107	54	154	154	185	101
Xsze_02381	234	352	239	168	280	343	428	303
Xsze_02382	29	45	40	44	30	48	58	33
Xsze_02383	15	26	13	19	20	61	41	22
Xsze_02384	6	1	4	2	3	12	6	8
Xsze_02385	2	1	2	1	2	6	7	5
Xsze_02386	330	414	518	316	2889	4205	4995	3923
Xsze_02387	568	753	747	486	995	2340	2365	2064
Xsze_02388	141	166	197	96	291	604	600	501
Xsze_02389	1413	1829	1879	964	3081	4006	6477	5106
Xsze_02390	627	789	743	409	1156	2409	2823	2208
Xsze_02391	3319	3966	4068	2086	6442	10842	12881	9849
Xsze_02392	1933	2242	2294	1213	5512	7579	9212	6681
Xsze_02393	1037	1355	1568	882	6286	11825	9181	6691
Xsze_02394	516	649	806	403	3626	4032	4968	3529
Xsze_02395	442	496	419	245	5821	2860	1762	1017
Xsze_02396	243	262	183	112	3271	1077	635	376
Xsze_02397	9	6	6	9	126	43	23	10
Xsze_02398	3	4	1	1	13	9	10	5
Xsze_02399	136	206	134	116	95	101	172	132
Xsze_02400	280	327	255	141	135	172	203	149
Xsze_02401	123	125	118	78	83	100	95	101
Xsze_02402	433	531	481	249	350	514	475	351
Xsze_02403	1977	2426	1948	1383	2415	3028	3018	2421
Xsze_02404	3366	4067	3123	2360	4675	3832	6145	4751
Xsze_02405	599	779	617	360	703	1064	892	679
Xsze_02406	182	234	48	161	42	38	81	70
Xsze_02407	21	19	6	8	6	4	12	5
Xsze_02408	0	0	0	1	1	0	0	0
Xsze_02409	37	38	38	23	118	114	96	85
Xsze_02410	217	262	263	141	332	575	693	501
Xsze_02411	2492	2908	2300	1295	2611	2225	2653	1892
Xsze_02412	837	924	700	356	69	144	103	57
Xsze_02413	101	109	95	76	429	432	487	307
Xsze_02414	42	50	20	35	77	53	120	78
Xsze_02415	162	175	165	134	514	771	717	518
Xsze_02416	101	126	109	89	264	366	387	298
Xsze_02417	126	122	138	118	349	307	420	313
Xsze_02418	68	85	70	37	91	179	138	96
Xsze_02419	200	248	187	95	309	432	405	303
Xsze_02420	5	5	4	0	1	6	6	3
Xsze_02421	237	370	317	156	131	190	242	190
Xsze_02422	813	1163	1016	571	422	727	798	567
Xsze_02423	382	607	526	267	129	255	254	231
Xsze_02424	232	363	308	176	71	137	151	111
Xsze_02425	239	358	318	152	102	182	183	136
Xsze_02426	297	357	344	202	450	610	575	424
Xsze_02427	80	109	88	54	45	82	65	64
Xsze_02428	9	3	4	7	6	5	11	2
Xsze_02429	94	120	104	61	111	147	205	115
Xsze_02430	47	73	50	30	80	79	92	62
Xsze_02431	12	15	14	13	16	16	27	20
Xsze_02432	61	70	78	36	73	84	75	68
Xsze_02433	788	1051	991	898	1597	1836	2205	2035
Xsze_02434	16	14	20	7	27	26	29	14
Xsze_02435	15	17	24	15	25	28	45	26
Xsze_02436	61	54	45	34	79	77	88	66
Xsze_02437	62	68	52	33	111	136	139	96
Xsze_02438	77	93	84	45	131	154	180	113
Xsze_02439	1709	2128	1698	961	191	476	803	657
Xsze_02440	478	575	498	286	45	113	185	183
Xsze_02441	17	16	26	11	3	6	9	3
Xsze_02442	0	1	0	1	0	0	0	0
Xsze_02443	76	87	101	57	70	118	130	84
Xsze_02444	9	6	6	9	20	25	25	16
Xsze_02445	152	199	162	74	239	290	294	210
Xsze_02446	30	31	30	24	52	57	62	56
Xsze_02447	104	112	97	58	40	93	108	63
Xsze_02448	206	250	178	140	171	244	289	229
Xsze_02449	57	71	35	43	28	25	45	33
Xsze_02450	127	146	108	73	49	89	90	66
Xsze_02451	29	57	35	32	62	88	88	81
Xsze_02452	1446	1766	1395	771	551	1041	1132	904
Xsze_02453	101	119	100	46	82	80	109	68
Xsze_02454	244	246	220	130	298	390	344	250
Xsze_02455	95	117	104	64	107	120	174	144
Xsze_02456	258	289	253	162	166	215	247	216
Xsze_02457	195	281	229	111	112	171	168	165
Xsze_02458	2	1	1	1	2	2	1	0
Xsze_02459	80	71	73	32	76	121	133	97
Xsze_02460	35	37	44	25	66	61	82	66
Xsze_02461	1130	1162	878	535	3026	2318	2571	1943
Xsze_02462	67	97	95	42	410	421	319	218
Xsze_02463	30	35	36	19	36	57	48	48
Xsze_02464	49	48	45	37	52	113	71	47
Xsze_02465	1996	2273	1989	999	1300	1499	1942	1473
Xsze_02466	364	457	398	184	608	822	787	548
Xsze_02467	750	861	673	400	256	531	412	365
Xsze_02468	292	432	293	185	169	183	215	166
Xsze_02469	331	408	301	214	313	403	430	321
Xsze_02470	74	70	58	38	269	277	228	140
Xsze_02471	6	9	10	11	9	39	22	19
Xsze_02472	42	45	44	31	30	84	44	39
Xsze_02473	746	892	794	385	473	594	714	601
Xsze_02474	2435	2886	2201	1349	2745	3498	3769	2737
Xsze_02475	12	19	10	8	13	39	24	10
Xsze_02476	11	6	10	8	13	21	22	9
Xsze_02477	4	4	6	7	12	21	17	8
Xsze_02478	50	73	52	32	56	92	74	58
Xsze_02479	43	49	54	17	44	56	52	47
Xsze_02480	40	47	49	20	45	87	61	41
Xsze_02481	32	33	33	25	33	45	42	27
Xsze_02482	67	84	74	45	55	107	98	80
Xsze_02483	48	63	52	33	52	72	73	50
Xsze_02484	45	56	72	21	57	53	71	47
Xsze_02485	29	66	49	23	33	69	40	31
Xsze_02487	48	51	42	19	68	104	119	80
Xsze_02488	87	117	116	58	107	131	155	139
Xsze_02489	829	856	780	400	2128	2114	2153	1465
Xsze_02490	71	95	81	36	50	54	67	46
Xsze_02491	38	35	22	25	20	24	32	25
Xsze_02492	504	657	467	331	795	809	1086	770
Xsze_02493	4	1	2	2	4	9	10	8
Xsze_02494	24	23	7	8	26	22	26	20
Xsze_02495	129	138	98	45	78	112	124	120
Xsze_02496	243	292	223	143	132	227	244	192
Xsze_02497	38	75	59	36	34	59	70	49
Xsze_02498	26	22	33	16	26	24	31	22
Xsze_02499	76	92	81	39	66	107	103	57
Xsze_02500	64	81	93	40	34	68	71	39
Xsze_02501	28	31	36	21	31	55	50	37
Xsze_02502	0	1	0	3	0	2	0	1
Xsze_02503	0	0	0	0	0	0	0	0
Xsze_02504	5	0	0	0	2	11	4	2
Xsze_02505	128	170	129	82	194	339	237	218
Xsze_02506	741	828	737	388	1513	1842	1770	1295
Xsze_02507	1255	1313	759	1164	778	1064	1993	1448
Xsze_02508	472	539	417	307	307	491	556	407
Xsze_02509	170	185	181	95	255	255	218	177
Xsze_02510	225	264	247	149	295	283	363	281
Xsze_02511	1098	1282	955	567	1621	1689	1804	1271
Xsze_02512	528	645	592	340	1170	1123	1468	1086
Xsze_02513	710	805	710	449	651	897	884	667
Xsze_02514	203	233	204	159	323	460	429	300
Xsze_02515	234	302	227	132	217	252	286	223
Xsze_02516	1369	1604	1506	766	1755	1796	2341	1775
Xsze_02517	23	37	37	26	37	78	98	96
Xsze_02518	37	42	30	26	324	112	82	46
Xsze_02519	305	326	332	164	5777	2870	1469	630
Xsze_02520	297	277	232	132	320	776	505	267
Xsze_02521	1272	1456	1161	613	1189	1622	1629	1214
Xsze_02522	1857	2269	1965	1056	2087	2081	2887	2076
Xsze_02523	316	346	316	213	712	884	917	707
Xsze_02524	445	515	478	250	547	750	662	549
Xsze_02525	674	762	661	378	456	545	654	513
Xsze_02526	31508	36972	33365	18039	24259	35796	40200	30285
Xsze_02527	2716	3259	2820	1825	2935	3055	3975	3281
Xsze_02528	164	150	40	76	116	128	153	139
Xsze_02529	744	892	690	437	378	694	655	504
Xsze_02530	240	275	199	126	121	201	185	152
Xsze_02531	21	25	30	10	14	29	20	29
Xsze_02532	317	390	312	200	324	365	449	335
Xsze_02533	110	117	123	57	73	133	132	99
Xsze_02534	218	245	208	141	110	193	184	150
Xsze_02535	391	465	360	223	169	275	269	193
Xsze_02536	191	205	183	79	111	127	176	120
Xsze_02537	1460	1705	1445	759	1061	1454	1529	1058
Xsze_02538	83	81	67	39	930	858	895	600
Xsze_02539	38	48	72	56	190	225	202	138
Xsze_02540	27	32	29	11	72	67	66	40
Xsze_02541	69	107	69	46	283	302	325	244
Xsze_02542	1768	1976	1793	939	2906	5423	4506	3548
Xsze_02543	9554	11784	12189	7137	30001	35224	40400	30090
Xsze_02544	2841	3202	2964	1720	3468	3807	4733	3513
Xsze_02545	528	656	570	368	478	610	843	655
Xsze_02546	31	27	15	4	9	34	14	12
Xsze_02547	914	1101	949	534	1113	1305	1628	1145
Xsze_02548	562	678	516	292	366	637	589	467
Xsze_02549	27	28	27	14	21	26	41	17
Xsze_02550	77	102	72	45	128	191	176	129
Xsze_02551	1062	1281	980	548	528	962	934	710
Xsze_02552	934	1104	846	442	656	1146	1038	737
Xsze_02553	146	198	167	92	135	172	177	133
Xsze_02554	149	191	173	84	128	173	161	126
Xsze_02555	74	61	69	32	61	83	72	66
Xsze_02556	46	80	50	36	75	87	104	56
Xsze_02557	984	1239	946	856	472	761	720	530
Xsze_02558	435	529	431	212	346	452	523	347
Xsze_02559	48	91	43	57	107	134	127	114
Xsze_02560	8064	9755	8532	4359	4708	5006	5572	4023
Xsze_02561	49	66	62	54	83	96	120	63
Xsze_02562	11	29	25	16	78	107	89	75
Xsze_02563	74	65	55	27	92	102	123	90
Xsze_02564	31	29	17	18	54	83	66	39
Xsze_02565	14	11	17	6	18	23	16	13
Xsze_02566	113	158	121	81	511	469	457	325
Xsze_02567	7	10	8	6	9	24	16	12
Xsze_02568	41	47	34	31	47	62	69	61
Xsze_02569	79	125	150	106	74	91	70	55
Xsze_02570	161	189	146	77	85	139	162	109
Xsze_02571	70	73	63	34	34	57	75	56
Xsze_02572	1	0	0	0	3	4	0	1
Xsze_02573	7	4	10	2	4	19	9	10
Xsze_02574	9	12	12	11	11	20	19	18
Xsze_02575	6	10	10	9	12	20	14	16
Xsze_02576	11	15	24	13	14	21	27	22
Xsze_02577	19	17	16	14	70	46	57	38
Xsze_02578	3	6	5	6	9	29	14	23
Xsze_02579	32	40	46	34	69	99	115	77
Xsze_02580	45	40	54	24	61	117	147	110
Xsze_02581	141	156	138	98	355	482	548	454
Xsze_02582	387	442	373	206	162	323	265	242
Xsze_02583	797	982	795	519	252	477	632	459
Xsze_02584	8	6	15	7	9	16	25	17
Xsze_02585	0	0	0	0	0	0	0	0
Xsze_02586	40	41	47	35	81	153	85	51
Xsze_02587	229	280	191	125	292	405	326	243
Xsze_02588	1183	1376	841	1411	135	268	356	302
Xsze_02589	19	13	2	6	4	6	11	11
Xsze_02590	2	4	2	0	1	3	2	1
Xsze_02591	261	342	380	209	318	385	396	274
Xsze_02593	7727	9641	6558	5554	6791	5637	13389	10004
Xsze_02594	144	155	148	94	441	525	450	261
Xsze_02595	169	187	193	119	671	739	558	349
Xsze_02596	85	86	125	67	87	72	104	96
Xsze_02597	72	99	102	62	70	80	83	69
Xsze_02598	143	170	155	76	161	186	178	145
Xsze_02599	46	61	44	44	88	98	112	76
Xsze_02600	252	315	354	188	268	324	369	233
Xsze_02601	118	147	178	105	187	246	235	161
Xsze_02602	56	64	69	39	73	80	69	62
Xsze_02603	96	94	114	80	117	143	116	88
Xsze_02604	29	46	45	33	38	62	67	43
Xsze_02605	103	111	133	90	103	119	150	101
Xsze_02606	0	0	1	0	0	0	0	0
Xsze_02607	8	14	8	11	26	104	59	52
Xsze_02608	166	196	150	84	48	104	126	114
Xsze_02609	20	26	21	20	2	7	9	9
Xsze_02610	40	43	42	29	12	47	36	21
Xsze_02611	69	71	43	28	63	90	95	60
Xsze_02612	397	464	494	396	559	607	790	682
Xsze_02613	1158	1267	1361	907	1963	2401	2680	2007
Xsze_02614	21	29	25	13	30	50	50	35
Xsze_02615	88	83	103	78	133	244	262	221
Xsze_02616	1	3	6	0	10	9	5	3
Xsze_02617	6	5	5	2	6	8	9	4
Xsze_02618	2	2	1	1	2	4	3	5
Xsze_02619	7	9	12	8	16	32	17	11
Xsze_02620	4	5	4	3	3	3	4	6
Xsze_02621	13	24	17	12	14	32	34	25
Xsze_02622	5	10	7	7	6	16	20	11
Xsze_02623	6	0	1	0	1	4	2	2
Xsze_02624	24	27	16	16	14	20	21	21
Xsze_02625	139	136	154	90	227	268	308	218
Xsze_02626	127	122	124	75	217	406	344	256
Xsze_02627	244	246	209	187	515	686	731	541
Xsze_02628	615	779	955	611	1943	2004	2544	1884
Xsze_02629	212	237	299	175	724	585	861	596
Xsze_02630	1032	1173	1418	847	3303	4862	4254	2989
Xsze_02631	3257	3503	4304	2557	10093	10417	12068	8492
Xsze_02632	2068	2187	2506	1567	5764	7860	7155	5204
Xsze_02633	2176	2376	2781	1586	6075	6664	8010	5642
Xsze_02634	821	817	985	569	1496	2046	2073	1454
Xsze_02635	1031	1207	1318	796	2216	2163	2955	2105
Xsze_02636	716	761	910	547	1459	1534	1972	1336
Xsze_02637	1679	1789	2177	1312	4132	4999	5195	3760
Xsze_02638	727	864	1004	674	2040	2298	2912	2014
Xsze_02639	1	3	0	0	0	3	1	1
Xsze_02640	12	14	7	6	25	22	30	19
Xsze_02641	6	12	10	8	25	23	21	22
Xsze_02642	7	11	10	4	17	25	12	16
Xsze_02643	8	9	16	6	17	13	32	27
Xsze_02644	106	124	115	70	148	148	174	131
Xsze_02645	29	34	30	17	40	22	51	47
Xsze_02646	170	181	196	117	256	302	428	277
Xsze_02647	138	169	194	92	238	290	314	234
Xsze_02648	286	324	377	239	758	677	984	691
Xsze_02649	1162	1198	1224	812	1868	2300	2604	1864
Xsze_02650	813	933	930	690	1091	1447	1549	1174
Xsze_02651	551	628	708	491	1371	1589	1549	1083
Xsze_02652	286	291	341	248	407	678	521	435
Xsze_02653	960	1144	1010	796	2028	1640	2144	1674
Xsze_02654	547	611	707	395	962	949	1209	907
Xsze_02655	971	1040	1089	694	1736	2125	2134	1631
Xsze_02656	1508	1631	1883	1084	2615	2802	3389	2536
Xsze_02657	449	585	555	478	1886	2657	2443	1924
Xsze_02658	6	10	15	6	12	22	15	16
Xsze_02659	4	7	7	5	2	7	9	3
Xsze_02660	0	0	0	0	0	0	0	0
Xsze_02661	0	0	0	0	1	0	0	0
Xsze_02662	1	0	3	0	0	3	1	3
Xsze_02663	5	9	4	3	2	5	1	2
Xsze_02664	0	0	1	1	1	2	1	0
Xsze_02665	33	48	41	37	24	28	37	24
Xsze_02666	137	156	155	91	185	351	250	205
Xsze_02667	86	99	92	75	155	144	172	155
Xsze_02668	978	1109	1272	714	3348	4312	3871	2657
Xsze_02669	1030	1184	1493	829	1331	1438	2393	1707
Xsze_02670	752	906	951	677	1232	1647	1779	1464
Xsze_02671	596	753	807	732	1407	1203	1956	1585
Xsze_02672	338	412	370	223	988	2062	2481	2042
Xsze_02673	389	554	453	278	307	568	602	462
Xsze_02674	0	0	0	0	1	0	0	0
Xsze_02675	0	0	0	0	0	0	0	0
Xsze_02676	0	2	0	0	0	0	0	0
Xsze_02677	2	4	4	0	0	1	2	0
Xsze_02678	307	362	309	161	141	257	276	205
Xsze_02679	0	4	1	0	0	6	5	2
Xsze_02680	10	9	5	5	6	28	42	21
Xsze_02681	0	3	3	1	1	11	4	4
Xsze_02682	18	27	22	21	31	42	63	27
Xsze_02683	4	9	3	3	8	21	19	19
Xsze_02684	7	12	4	3	9	31	17	6
Xsze_02685	1	6	2	1	5	15	4	4
Xsze_02686	177	202	147	118	86	249	149	131
Xsze_02687	144	193	146	97	157	262	202	141
Xsze_02688	101	127	96	61	122	114	110	98
Xsze_02689	11	14	4	6	21	16	18	14
Xsze_02690	0	0	1	0	1	0	1	0
Xsze_02691	24	24	7	17	17	44	29	26
Xsze_02692	16	23	17	9	14	23	16	10
Xsze_02693	1	2	2	0	2	3	2	1
Xsze_02694	10	12	11	5	15	19	18	7
Xsze_02695	1	1	0	1	1	1	0	1
Xsze_02696	0	0	0	0	0	0	0	0
Xsze_02697	0	1	0	0	1	2	0	1
Xsze_02698	0	1	0	0	2	2	3	1
Xsze_02699	0	0	0	0	1	0	0	0
Xsze_02700	4	3	3	1	7	27	7	6
Xsze_02701	3	1	1	2	1	2	2	1
Xsze_02702	0	1	0	0	2	3	0	2
Xsze_02703	0	0	1	0	1	1	2	1
Xsze_02704	0	1	0	0	2	1	0	0
Xsze_02705	1	1	2	0	3	6	0	3
Xsze_02706	15	10	12	3	23	33	27	20
Xsze_02707	7	3	9	5	14	17	13	16
Xsze_02708	2	3	3	0	9	15	10	1
Xsze_02709	3	10	5	2	16	19	16	13
Xsze_02710	12	12	18	6	45	51	38	22
Xsze_02711	10	5	6	2	20	36	24	15
Xsze_02712	2	4	3	1	9	14	8	8
Xsze_02713	5	6	1	3	4	15	11	4
Xsze_02714	149	174	152	95	151	218	202	169
Xsze_02715	6	3	3	3	8	4	7	6
Xsze_02716	17	22	33	14	31	37	44	33
Xsze_02717	20	17	17	15	35	29	32	29
Xsze_02718	4	1	3	1	5	5	7	6
Xsze_02719	0	5	2	0	5	12	4	4
Xsze_02720	170	188	133	97	182	296	266	214
Xsze_02721	1	3	1	0	3	7	1	4
Xsze_02722	9	3	7	8	4	7	15	6
Xsze_02723	7	7	9	7	8	21	15	9
Xsze_02724	7	3	5	2	5	6	4	4
Xsze_02725	78	122	76	73	145	134	207	161
Xsze_02726	26	26	31	15	31	61	43	24
Xsze_02727	5	10	5	6	5	18	12	11
Xsze_02728	13	17	14	9	25	26	31	12
Xsze_02729	4	1	3	1	1	4	3	5
Xsze_02730	1	0	1	2	0	2	2	0
Xsze_02731	1	3	3	3	6	3	4	0
Xsze_02732	6	5	6	2	5	9	6	4
Xsze_02733	36	45	33	19	41	39	40	25
Xsze_02734	13	7	13	12	17	22	21	6
Xsze_02735	1	8	3	3	7	9	5	9
Xsze_02736	10	13	10	6	20	35	12	17
Xsze_02737	41	43	33	26	62	83	77	37
Xsze_02738	25	19	20	7	30	35	30	25
Xsze_02739	11	14	10	5	16	14	7	11
Xsze_02740	48	79	56	27	111	178	135	77
Xsze_02741	21	26	20	22	150	115	134	88
Xsze_02742	15	12	11	6	51	37	25	23
Xsze_02743	10	10	7	5	25	23	21	15
Xsze_02744	1	6	1	1	8	1	2	2
Xsze_02745	16	20	14	7	17	24	30	17
Xsze_02746	8	2	7	4	2	8	10	4
Xsze_02747	23	34	27	18	42	72	55	35
Xsze_02748	11	17	13	10	15	23	26	14
Xsze_02749	23	32	27	25	23	33	45	30
Xsze_02750	0	4	2	0	2	5	5	2
Xsze_02751	1	4	4	3	15	11	8	5
Xsze_02752	4	1	7	5	8	4	12	4
Xsze_02753	1	1	3	2	2	8	3	2
Xsze_02754	10	12	13	13	13	24	7	16
Xsze_02755	8	9	11	8	8	10	9	19
Xsze_02756	915	1431	2193	2048	1689	2526	2419	1866
Xsze_02757	41	42	37	16	37	40	43	19
Xsze_02759	20	33	27	15	36	65	39	18
Xsze_02760	3	3	3	0	1	5	4	5
Xsze_02761	8	9	7	5	6	8	10	10
Xsze_02762	1	0	2	1	2	1	3	1
Xsze_02763	3	3	5	3	5	4	9	4
Xsze_02764	4	5	2	4	3	5	4	2
Xsze_02765	0	2	0	1	3	6	3	2
Xsze_02766	4	4	3	2	4	7	11	3
Xsze_02767	1	0	4	1	1	5	4	3
Xsze_02768	2	1	2	2	0	7	2	3
Xsze_02769	0	1	1	0	2	1	0	1
Xsze_02770	8	6	6	3	14	11	21	11
Xsze_02771	9	13	14	2	21	32	28	11
Xsze_02772	10	12	19	6	22	44	27	24
Xsze_02773	12	15	9	7	23	27	26	13
Xsze_02774	6	3	5	4	6	13	7	8
Xsze_02775	3	4	0	1	6	2	5	6
Xsze_02776	1	4	2	1	10	8	5	5
Xsze_02777	5	4	2	0	8	10	5	3
Xsze_02778	4	6	6	1	15	23	18	7
Xsze_02779	7	8	5	4	26	27	20	21
Xsze_02780	2	4	3	3	19	24	13	8
Xsze_02781	7	5	7	3	27	41	18	11
Xsze_02782	4	6	5	0	6	10	10	3
Xsze_02783	0	0	0	0	4	3	3	5
Xsze_02784	1	4	2	0	7	6	7	8
Xsze_02785	4	3	1	0	14	11	6	6
Xsze_02786	0	0	0	0	2	1	0	1
Xsze_02787	0	3	2	2	5	27	6	5
Xsze_02788	16	17	9	8	23	21	42	25
Xsze_02789	47	41	25	23	148	137	106	96
Xsze_02790	5	10	8	4	22	30	14	11
Xsze_02791	11	14	9	4	40	49	29	46
Xsze_02792	28	46	39	35	66	100	85	43
Xsze_02793	96	84	107	47	109	187	110	81
Xsze_02794	214	277	273	159	992	1069	1029	794
Xsze_02795	134	147	160	89	480	519	434	343
Xsze_02796	163	185	174	106	269	445	361	252
Xsze_02797	8	16	33	28	23	54	37	32
Xsze_02798	52	49	49	32	47	57	86	48
Xsze_02799	10	9	17	7	12	24	24	14
Xsze_02800	75	104	144	66	143	280	187	159
Xsze_02801	27	35	27	12	68	87	59	57
Xsze_02802	2	2	4	0	1	2	1	0
Xsze_02803	17	18	32	15	29	64	49	33
Xsze_02804	8	12	30	17	21	39	40	34
Xsze_02805	5	3	6	3	2	5	6	5
Xsze_02806	0	0	5	1	3	5	4	2
Xsze_02807	9	18	15	10	19	25	17	15
Xsze_02808	1	0	1	0	1	1	0	1
Xsze_02809	1	0	3	0	0	1	0	2
Xsze_02810	2	0	1	1	2	11	2	1
Xsze_02811	2	0	3	1	0	3	1	4
Xsze_02812	0	1	1	0	0	12	2	0
Xsze_02813	0	5	5	0	2	11	5	6
Xsze_02814	0	1	0	2	1	3	2	3
Xsze_02815	17	21	11	14	33	36	61	27
Xsze_02816	31	25	21	9	12	22	10	16
Xsze_02817	6	8	6	2	13	15	15	9
Xsze_02818	0	0	0	0	0	1	0	0
Xsze_02819	0	0	0	2	5	3	2	2
Xsze_02820	5	3	1	2	6	1	3	4
Xsze_02821	1	4	3	5	9	13	6	3
Xsze_02822	0	0	2	0	0	0	0	0
Xsze_02823	1	0	0	1	4	3	2	1
Xsze_02824	2	3	0	1	3	7	2	3
Xsze_02825	10	12	13	7	14	35	11	16
Xsze_02826	12	14	14	7	7	13	11	9
Xsze_02827	78	96	64	42	38	66	65	64
Xsze_02828	2	3	1	1	1	0	0	1
Xsze_02829	4	4	7	4	3	7	3	3
Xsze_02830	4	6	9	0	0	3	3	1
Xsze_02831	2	12	1	4	6	16	9	6
Xsze_02832	29	46	31	20	32	51	39	35
Xsze_02833	2	6	6	2	0	4	5	1
Xsze_02834	0	1	0	1	1	1	1	0
Xsze_02835	2	0	0	0	0	5	0	3
Xsze_02836	4	2	0	0	2	1	2	0
Xsze_02837	1	2	3	0	3	4	1	1
Xsze_02838	91	105	117	47	83	122	121	74
Xsze_02839	39	38	29	24	29	48	43	38
Xsze_02840	27	26	37	15	53	56	66	52
Xsze_02841	12	24	34	15	15	21	36	23
Xsze_02842	1	2	0	0	0	0	1	1
Xsze_02843	2	8	2	2	2	7	5	2
Xsze_02844	2	2	0	3	5	3	4	4
Xsze_02845	14	12	8	10	7	14	3	8
Xsze_02846	77	120	87	63	64	141	114	80
Xsze_02847	265	345	186	236	367	470	458	332
Xsze_02848	0	0	0	0	1	1	0	1
Xsze_02849	2	1	2	1	0	1	0	0
Xsze_02850	1	3	0	2	1	3	0	0
Xsze_02851	94	106	64	55	111	313	166	101
Xsze_02852	58	101	38	41	37	116	85	59
Xsze_02853	0	0	0	0	0	1	1	0
Xsze_02854	0	2	0	0	1	3	5	0
Xsze_02855	7	5	7	4	7	6	3	2
Xsze_02856	7	4	5	2	3	6	6	4
Xsze_02857	1	1	1	3	2	2	2	1
Xsze_02858	7	4	9	2	5	15	7	3
Xsze_02859	2	3	8	1	4	6	4	1
Xsze_02860	8	3	6	3	6	11	6	6
Xsze_02861	4	7	4	1	4	6	8	4
Xsze_02862	0	1	0	0	1	0	2	0
Xsze_02863	0	1	1	0	0	2	0	0
Xsze_02864	0	0	1	0	0	2	0	0
Xsze_02865	3	2	2	0	0	4	1	1
Xsze_02866	1	11	2	2	0	3	2	1
Xsze_02867	1	2	6	1	3	4	3	3
Xsze_02868	0	3	3	1	2	4	0	1
Xsze_02869	14	21	12	12	23	26	22	18
Xsze_02870	1	2	3	2	4	7	5	2
Xsze_02871	3	0	1	0	4	3	0	5
Xsze_02872	4	8	6	2	4	7	6	2
Xsze_02873	3	8	5	4	1	4	5	1
Xsze_02874	1	3	0	0	0	3	0	1
Xsze_02875	11	8	3	7	10	6	12	8
Xsze_02876	5	4	2	2	2	7	2	3
Xsze_02877	13	5	8	4	2	27	8	14
Xsze_02878	45	53	39	24	25	43	32	47
Xsze_02879	0	2	0	0	1	0	0	1
Xsze_02880	25	21	15	17	45	60	52	54
Xsze_02881	15	7	6	4	6	14	11	7
Xsze_02882	2	1	1	0	1	2	5	0
Xsze_02883	311	386	355	205	150	257	197	192
Xsze_02884	404	420	323	231	124	161	262	207
Xsze_02885	344	472	393	224	482	652	633	486
Xsze_02886	8536	11037	6558	7910	7517	12912	14505	12800
Xsze_02887	103	127	111	44	74	116	111	78
Xsze_02888	425	449	322	174	272	439	420	296
Xsze_02889	328	369	329	219	237	282	328	256
Xsze_02890	159	223	160	163	50	103	163	142
Xsze_02891	250	311	254	155	75	88	119	118
Xsze_02892	81	106	82	56	41	71	71	65
Xsze_02893	10	10	8	9	114	138	110	80
Xsze_02894	596	714	612	361	726	967	909	659
Xsze_02895	126	163	130	92	84	117	91	97
Xsze_02896	41	50	40	19	48	65	90	66
Xsze_02897	73	105	88	68	146	181	220	150
Xsze_02898	109	121	107	61	116	170	172	135
Xsze_02899	14	13	14	9	54	71	71	52
Xsze_02900	57	88	68	55	113	124	133	76
Xsze_02901	710	944	794	455	345	463	601	491
Xsze_02902	216	242	169	131	53	63	75	60
Xsze_02903	94	125	97	92	21	15	35	27
Xsze_02904	35	61	43	33	7	8	16	7
Xsze_02905	193	235	156	133	78	150	249	188
Xsze_02906	1644	2021	1556	909	409	810	1069	901
Xsze_02907	54	64	78	46	274	291	279	176
Xsze_02908	510	556	428	259	454	680	706	565
Xsze_02909	36	33	15	12	97	92	96	71
Xsze_02910	12	8	7	6	36	36	35	27
Xsze_02911	143	169	103	89	365	417	411	312
Xsze_02912	23	35	30	27	20	42	62	46
Xsze_02913	3325	3903	3155	1648	2067	3208	2922	2337
Xsze_02914	229	281	247	160	185	204	261	217
Xsze_02915	346	450	337	213	277	424	395	358
Xsze_02916	149	156	139	78	95	153	135	110
Xsze_02917	9606	13380	8970	9987	4152	5986	8198	6709
Xsze_02918	2175	2686	1371	2260	1996	1834	3320	2699
Xsze_02919	817	1055	813	529	345	668	622	499
Xsze_02920	1650	1966	1493	976	1001	1496	1387	1025
Xsze_02921	1332	1657	1210	768	755	1001	1074	840
Xsze_02922	2951	3386	2716	1832	1603	3561	2816	2302
Xsze_02923	5233	6681	4509	4379	4293	8284	7968	6502
Xsze_02924	4012	4833	4071	2318	1920	2597	3422	2696
Xsze_02925	228	254	205	136	62	119	122	98
Xsze_02926	180	265	181	87	72	168	111	100
Xsze_02927	184	218	208	108	91	145	147	133
Xsze_02928	165	180	126	79	96	109	112	114
Xsze_02929	228	278	256	140	181	253	277	190
Xsze_02930	284	324	288	180	417	580	579	393
Xsze_02931	136	183	157	92	159	235	212	165
Xsze_02932	95	96	99	44	45	65	61	52
Xsze_02933	205	252	205	132	179	222	247	207
Xsze_02934	1085	1378	1118	771	402	810	981	787
Xsze_02935	14	18	10	9	13	23	33	23
Xsze_02936	506	692	566	296	699	885	845	584
Xsze_02937	251	324	274	174	287	451	384	341
Xsze_02938	148	172	152	86	184	226	184	142
Xsze_02939	304	398	320	172	390	501	486	359
Xsze_02940	160	232	163	84	328	325	365	274
Xsze_02941	30	26	24	17	213	239	121	74
Xsze_02942	545	583	517	323	909	900	1100	753
Xsze_02943	16	12	10	12	18	48	26	19
Xsze_02944	6	7	8	2	15	14	7	5
Xsze_02945	1055	1152	946	508	904	1255	1363	951
Xsze_02946	221	244	205	108	124	199	201	180
Xsze_02947	683	795	668	384	417	594	665	488
Xsze_02948	53	66	62	27	57	67	92	58
Xsze_02949	75	84	83	46	87	168	114	93
Xsze_02950	1066	1259	1462	893	3876	5722	5457	3895
Xsze_02951	9	5	4	2	2	12	10	5
Xsze_02952	1	1	0	0	1	0	0	0
Xsze_02953	20	29	26	20	24	40	50	28
Xsze_02954	0	0	1	0	0	3	0	0
Xsze_02955	0	0	1	0	0	2	0	0
Xsze_02956	35	61	63	49	55	84	84	80
Xsze_02957	8	14	13	7	25	37	35	23
Xsze_02958	7	6	4	3	9	10	18	3
Xsze_02959	4	10	6	3	9	14	16	7
Xsze_02960	9	12	14	7	14	56	62	55
Xsze_02961	1133	1404	1305	810	660	1071	1514	1358
Xsze_02962	84	115	101	59	41	73	75	58
Xsze_02963	48	59	68	22	29	45	66	33
Xsze_02964	348	463	391	265	333	494	455	422
Xsze_02966	71	125	132	81	281	213	455	380
Xsze_02968	30	40	29	20	58	69	90	43
Xsze_02969	0	0	0	0	0	0	0	0
Xsze_02970	10	12	13	9	55	47	32	24
Xsze_02971	0	1	0	0	0	0	0	0
Xsze_02972	243	262	214	95	286	341	340	222
Xsze_02973	69	84	85	53	98	115	101	65
Xsze_02974	94	127	121	68	114	155	159	88
Xsze_02975	68	83	73	66	114	181	123	88
Xsze_02976	2	1	1	0	2	6	8	5
Xsze_02977	39	68	57	30	118	162	174	92
Xsze_02978	11	15	14	12	14	24	26	13
Xsze_02979	10	7	6	6	12	15	23	12
Xsze_02980	140	142	195	188	743	734	1024	777
Xsze_02981	1	6	0	2	0	7	8	4
Xsze_02982	113	119	122	64	159	302	250	183
Xsze_02983	23	29	38	21	44	64	57	39
Xsze_02984	129	158	129	97	161	208	216	138
Xsze_02985	95	157	145	91	1304	564	339	201
Xsze_02986	15	24	5	14	20	31	27	25
Xsze_02987	102	141	155	73	100	191	144	116
Xsze_02988	128	155	158	81	149	144	131	96
Xsze_02989	97	96	100	78	55	64	99	104
Xsze_02990	134	141	131	88	114	187	180	124
Xsze_02991	215	269	225	137	231	382	322	232
Xsze_02992	762	862	736	638	569	938	775	516
Xsze_02993	186	225	178	107	80	106	113	72
Xsze_02994	255	304	265	174	229	307	326	276
Xsze_02995	41	73	58	35	116	118	111	96
Xsze_02996	109	124	109	72	231	384	308	211
Xsze_02997	69	72	51	30	108	115	148	95
Xsze_02998	41	48	35	31	75	102	93	73
Xsze_02999	362	366	384	221	581	783	766	622
Xsze_03000	66	72	71	38	99	116	160	115
Xsze_03001	450	546	439	261	387	481	563	436
Xsze_03002	585	750	618	381	677	690	830	679
Xsze_03003	87	141	115	65	321	399	310	204
Xsze_03004	70	94	50	50	87	106	144	111
Xsze_03005	81	78	57	34	73	76	100	62
Xsze_03006	165	219	171	93	183	226	227	167
Xsze_03007	9	9	6	0	6	12	8	6
Xsze_03008	140	175	144	75	153	216	188	135
Xsze_03009	207	310	263	137	308	389	343	262
Xsze_03010	118	146	150	77	139	241	213	155
Xsze_03011	21	30	22	12	31	41	40	39
Xsze_03012	955	1147	1028	489	1508	1685	1826	1280
Xsze_03013	19	19	24	12	6	11	8	6
Xsze_03014	7	6	14	5	7	7	8	4
Xsze_03015	118	140	123	68	173	253	227	188
Xsze_03016	14	12	9	8	6	18	11	5
Xsze_03017	7	7	11	4	18	27	20	22
Xsze_03018	144	198	165	86	178	238	268	210
Xsze_03019	1899	2206	1980	990	1548	1991	1667	1219
Xsze_03020	1740	2004	1617	836	1851	1756	1540	1141
Xsze_03021	11	17	10	10	15	16	20	14
Xsze_03022	2	0	2	3	1	3	7	4
Xsze_03023	2	6	0	0	7	6	3	3
Xsze_03024	3	2	2	1	2	1	2	6
Xsze_03025	0	1	0	1	0	0	4	0
Xsze_03026	3	3	2	2	1	1	3	2
Xsze_03027	1	0	1	0	2	1	1	3
Xsze_03028	21	35	30	15	243	219	198	121
Xsze_03029	57	62	48	34	159	223	222	131
Xsze_03030	3	1	0	0	0	1	1	0
Xsze_03032	217	339	639	473	410	460	464	339
Xsze_03033	0	0	3	2	1	0	3	1
Xsze_03034	0	0	0	1	0	0	0	0
Xsze_03035	1	2	1	4	4	7	5	3
Xsze_03036	2	5	4	1	4	3	4	5
Xsze_03037	22	19	27	9	338	185	131	87
Xsze_03038	34	47	46	27	92	139	157	94
Xsze_03039	14	16	10	3	16	24	19	19
Xsze_03040	13	15	12	12	31	39	39	25
Xsze_03041	1	0	0	0	3	2	0	0
Xsze_03042	44	57	51	26	41	69	56	44
Xsze_03043	28	23	29	19	38	47	37	38
Xsze_03044	21	16	11	8	20	35	51	35
Xsze_03045	191	217	160	109	67	103	129	115
Xsze_03046	100	102	57	50	45	80	93	86
Xsze_03047	27	20	30	14	106	79	72	52
Xsze_03048	278	339	315	128	2165	1566	1710	1263
Xsze_03049	229	265	236	111	1730	1363	1371	1042
Xsze_03050	443	509	466	240	3529	3456	2908	2197
Xsze_03051	2737	3179	2785	1396	1651	1625	1745	1208
Xsze_03052	77	84	68	43	56	95	114	72
Xsze_03053	276	300	272	137	152	268	229	175
Xsze_03054	18	38	23	12	31	57	31	32
Xsze_03055	84	99	67	45	143	169	246	172
Xsze_03056	124	136	90	53	193	212	242	156
Xsze_03057	50	71	49	40	128	128	172	102
Xsze_03058	175	204	215	105	1227	741	964	568
Xsze_03059	72	89	69	47	264	195	269	215
Xsze_03060	41	51	62	25	193	214	188	150
Xsze_03061	41	59	37	44	82	85	113	81
Xsze_03062	2	4	3	0	4	11	9	6
Xsze_03063	348	367	354	253	373	501	499	371
Xsze_03064	8667	11593	14386	7697	10534	14060	13329	9485
Xsze_03065	883	1013	881	546	805	1092	1223	927
Xsze_03066	686	849	706	474	913	885	1124	796
Xsze_03067	397	465	318	170	91	402	214	97
Xsze_03068	80	108	90	39	61	121	104	73
Xsze_03069	155	181	193	106	255	327	350	217
Xsze_03070	4	9	7	7	8	11	10	1
Xsze_03071	74	91	63	49	53	90	80	52
Xsze_03072	28	22	27	20	36	52	33	34
Xsze_03073	11	25	18	13	23	24	22	12
Xsze_03074	18	25	15	9	22	22	22	24
Xsze_03075	15	18	14	12	25	43	40	17
Xsze_03076	47	58	44	32	33	91	82	75
Xsze_03077	5563	6651	5640	3266	4205	6500	6695	5025
Xsze_03078	5916	7026	5378	3628	4815	8636	8247	6148
Xsze_03079	1884	2456	1720	1060	1437	1664	2369	1813
Xsze_03080	3274	4045	3353	2090	2756	2528	4878	3603
Xsze_03082	1776	2051	1684	930	1055	1733	1787	1483
Xsze_03083	3853	4447	3701	2092	3047	3725	4629	3610
Xsze_03084	290	377	286	126	289	594	440	371
Xsze_03085	46	49	46	30	49	71	64	51
Xsze_03086	23	22	29	20	23	31	29	10
Xsze_03087	18	20	29	12	18	29	28	25
Xsze_03088	9	18	14	8	18	25	15	13
Xsze_03089	80	80	65	42	116	152	121	106
Xsze_03090	19	22	16	11	28	25	33	26
Xsze_03091	22	45	32	20	40	52	48	38
Xsze_03092	8	15	8	12	11	25	20	7
Xsze_03093	9	25	16	9	36	36	35	27
Xsze_03094	57	71	88	33	90	124	96	91
Xsze_03095	152	189	178	117	249	340	277	177
Xsze_03096	3	2	2	3	1	8	3	6
Xsze_03097	128	156	141	98	46	82	100	63
Xsze_03098	31	57	52	26	41	40	30	22
Xsze_03099	8	15	10	6	9	11	14	13
Xsze_03100	12	7	18	11	10	17	22	15
Xsze_03101	10	27	26	18	25	19	35	35
Xsze_03102	12	20	18	9	26	56	33	30
Xsze_03103	248	271	261	127	333	479	442	343
Xsze_03104	47	53	40	25	27	71	59	55
Xsze_03105	315	373	392	245	1155	1270	1151	723
Xsze_03106	4	4	3	3	3	4	7	5
Xsze_03107	103	133	121	57	139	159	179	143
Xsze_03108	297	341	307	162	532	610	640	501
Xsze_03109	37	39	33	34	89	109	106	64
Xsze_03110	44	43	26	14	88	90	103	52
Xsze_03111	356	433	349	368	883	673	1026	613
Xsze_03112	1681	1861	1695	818	1138	1800	1909	1453
Xsze_03113	9	7	9	9	4	5	6	5
Xsze_03114	0	0	0	0	0	0	0	0
Xsze_03115	0	0	0	0	0	0	0	0
Xsze_03116	0	0	0	0	0	0	0	0
Xsze_03117	2	1	0	0	0	1	1	0
Xsze_03118	290	365	315	159	80	198	189	184
Xsze_03119	82	132	101	67	128	221	171	129
Xsze_03120	38	57	56	23	100	98	124	91
Xsze_03121	521	535	487	235	271	143	198	259
Xsze_03122	25	34	33	13	28	45	39	29
Xsze_03123	353	429	395	231	129	273	253	195
Xsze_03124	2412	2942	2799	1609	3203	4044	5022	3189
Xsze_03125	523	721	572	302	588	757	965	707
Xsze_03126	192	193	177	87	48	107	115	104
Xsze_03127	182	230	195	107	215	296	363	269
Xsze_03128	14	17	8	12	14	15	25	14
Xsze_03129	6	5	5	5	2	3	3	2
Xsze_03130	11	8	4	9	20	20	16	14
Xsze_03131	55	97	69	54	143	192	202	188
Xsze_03132	139	167	124	104	295	532	455	356
Xsze_03133	38	47	45	35	78	112	90	68
Xsze_03134	126	141	113	80	203	219	246	201
Xsze_03135	1312	1588	1470	751	995	1291	1448	1177
Xsze_03136	146	152	136	78	208	290	228	169
Xsze_03137	47	72	59	34	107	161	92	66
Xsze_03138	2132	2453	2273	1419	2320	1986	3338	2395
Xsze_03139	114	155	122	72	105	141	156	106
Xsze_03140	142	117	119	69	113	190	122	96
Xsze_03141	74	83	66	38	61	61	66	50
Xsze_03142	66	80	76	42	48	56	71	61
Xsze_03143	172	239	194	104	97	207	156	137
Xsze_03144	5	2	2	1	2	1	6	5
Xsze_03145	8	9	4	5	17	23	7	14
Xsze_03146	13	23	14	9	37	28	37	21
Xsze_03147	19	21	23	13	68	75	67	60
Xsze_03148	71	84	60	44	123	182	207	117
Xsze_03149	29	36	25	19	30	68	56	24
Xsze_03150	64	74	56	39	79	150	99	80
Xsze_03151	78	99	89	63	79	130	128	88
Xsze_03152	80	121	84	74	106	140	143	106
Xsze_03153	252	289	278	151	330	389	408	299
Xsze_03154	43	41	40	21	34	70	43	43
Xsze_03155	1128	1404	1342	628	832	846	1420	936
Xsze_03156	42	74	68	30	236	190	182	120
Xsze_03157	30	48	34	24	63	49	72	37
Xsze_03158	57	65	34	16	200	93	88	76
Xsze_03159	504	565	408	281	131	335	384	316
Xsze_03160	58	91	49	66	85	111	129	126
Xsze_03161	124	153	100	86	99	143	114	135
Xsze_03162	6	10	8	5	16	24	22	11
Xsze_03163	6	14	5	9	19	37	34	21
Xsze_03164	36	42	27	29	48	68	63	29
Xsze_03165	3	3	1	3	16	10	8	4
Xsze_03166	6	4	2	3	4	3	9	7
Xsze_03167	86	98	77	51	123	165	178	110
Xsze_03168	40	40	37	22	47	86	74	74
Xsze_03169	3	6	6	1	4	8	13	3
Xsze_03170	6	7	5	3	4	17	16	8
Xsze_03171	3	1	6	1	12	16	8	12
Xsze_03172	15	11	12	10	29	40	40	34
Xsze_03173	33	47	38	17	50	44	59	52
Xsze_03174	24	27	23	23	82	66	62	42
Xsze_03175	1	0	1	0	0	2	1	0
Xsze_03176	6	3	3	1	3	5	2	2
Xsze_03177	7	6	9	2	3	7	9	13
Xsze_03178	11	14	15	13	24	43	16	20
Xsze_03179	9	16	14	6	18	23	20	14
Xsze_03180	24	36	15	20	39	52	51	35
Xsze_03181	19	10	8	8	24	18	28	12
Xsze_03182	24	22	21	11	29	43	25	21
Xsze_03183	17	29	25	17	26	61	38	23
Xsze_03184	2	0	2	1	2	2	1	1
Xsze_03185	3	4	3	3	9	12	12	7
Xsze_03186	2	0	2	1	1	8	3	2
Xsze_03187	0	2	1	3	0	5	0	0
Xsze_03188	42	52	46	34	41	70	79	45
Xsze_03189	165	205	167	90	435	384	494	354
Xsze_03190	7	5	3	2	2	5	3	6
Xsze_03191	290	320	280	186	208	324	344	253
Xsze_03192	35	33	31	28	52	70	46	28
Xsze_03193	7	11	8	6	16	21	15	14
Xsze_03194	19	10	13	15	25	23	22	16
Xsze_03195	7	15	4	1	12	25	15	6
Xsze_03196	22	33	17	11	34	56	30	30
Xsze_03197	12	18	10	5	12	16	21	17
Xsze_03198	22	18	13	11	13	23	27	16
Xsze_03199	4	6	2	4	10	9	13	9
Xsze_03200	5	14	5	6	4	20	14	13
Xsze_03201	7	2	5	4	12	37	12	11
Xsze_03202	11	6	4	5	16	19	12	11
Xsze_03203	3	4	7	2	8	10	7	5
Xsze_03204	3	4	3	1	3	3	2	1
Xsze_03205	11	20	8	11	33	31	32	27
Xsze_03206	3	7	3	2	9	4	8	2
Xsze_03207	3	3	7	7	17	18	17	13
Xsze_03208	7	11	9	4	12	26	14	7
Xsze_03209	2	2	2	1	3	13	2	0
Xsze_03210	98	134	129	71	802	1102	1314	861
Xsze_03211	65	87	70	34	326	453	597	393
Xsze_03212	58	86	69	43	98	156	136	83
Xsze_03213	3028	3773	3736	2175	9919	6838	9829	7721
Xsze_03214	111	139	134	120	308	397	461	335
Xsze_03215	138	146	151	116	273	487	524	386
Xsze_03216	104	127	102	54	136	201	180	101
Xsze_03217	122	164	149	73	119	215	163	125
Xsze_03218	789	872	817	424	1029	1213	1107	862
Xsze_03219	154	206	167	112	161	334	268	212
Xsze_03220	252	307	263	165	284	320	350	263
Xsze_03221	226	318	255	124	168	198	208	186
Xsze_03222	137	172	153	87	193	225	269	189
Xsze_03223	376	510	544	315	365	681	521	390
Xsze_03224	306	331	330	152	122	237	217	169
Xsze_03225	142	174	143	73	53	112	105	82
Xsze_03226	175	204	187	122	213	286	262	189
Xsze_03227	561	638	529	341	455	506	571	428
Xsze_03228	632	800	676	377	680	755	698	552
Xsze_03229	518	615	476	313	483	604	530	420
Xsze_03230	5658	6888	5298	4727	5891	7842	8839	6628
Xsze_03231	56	126	83	52	44	87	101	63
Xsze_03232	19	40	26	17	547	664	390	170
Xsze_03233	8	5	4	1	40	94	61	31
Xsze_03234	10	13	11	10	66	74	61	48
Xsze_03235	16	29	27	12	48	105	77	50
Xsze_03236	9	12	4	4	7	37	32	28
Xsze_03237	3	8	6	2	15	24	16	18
Xsze_03238	16	20	19	5	26	58	42	31
Xsze_03239	15	20	21	12	39	68	62	34
Xsze_03240	61	77	54	38	117	138	172	131
Xsze_03241	50	57	46	27	76	99	89	79
Xsze_03242	40	43	34	26	65	98	80	69
Xsze_03243	144	189	173	121	106	119	143	123
Xsze_03244	318	416	299	234	100	201	239	177
Xsze_03245	156	168	158	98	116	167	174	143
Xsze_03246	41	43	33	24	69	82	95	48
Xsze_03247	269	316	254	155	152	262	253	190
Xsze_03248	369	365	462	242	9017	6118	4693	2221
Xsze_03249	13	18	21	7	38	41	40	32
Xsze_03250	37	53	40	17	43	68	63	44
Xsze_03251	97	90	82	45	68	150	101	102
Xsze_03252	47	60	58	29	44	51	54	27
Xsze_03253	16	35	23	12	18	27	23	14
Xsze_03254	25	18	18	14	13	18	14	13
Xsze_03255	63	60	66	33	16	41	42	26
Xsze_03257	0	2	1	3	1	3	1	0
Xsze_03258	54	55	37	25	48	85	67	41
Xsze_03259	186	274	206	120	145	193	258	197
Xsze_03260	259	284	263	171	168	193	288	182
Xsze_03261	747	881	774	508	406	431	718	562
Xsze_03262	87	98	98	47	93	104	132	88
Xsze_03263	112	159	134	80	129	137	187	160
Xsze_03264	282	388	355	231	398	651	586	449
Xsze_03265	18	28	32	13	56	69	40	24
Xsze_03266	1031	1327	1129	630	1136	1104	1255	976
Xsze_03267	99	116	97	76	115	249	209	138
Xsze_03268	1	3	2	2	4	11	7	4
Xsze_03269	126	133	163	69	451	554	518	317
Xsze_03270	181	212	155	101	117	182	201	157
Xsze_03271	152	146	130	100	140	192	190	168
Xsze_03272	136	154	155	92	135	175	181	146
Xsze_03273	129	203	176	90	227	181	208	155
Xsze_03274	58	79	62	32	71	108	73	45
Xsze_03275	22	22	27	15	14	13	26	18
Xsze_03276	719	863	756	434	763	1085	897	689
Xsze_03277	1544	1787	1598	868	1436	1498	1612	1461
Xsze_03278	57	89	65	26	45	63	73	53
Xsze_03279	56	74	70	41	28	68	63	41
Xsze_03280	59	75	65	34	29	53	69	37
Xsze_03281	98	114	102	49	47	79	76	63
Xsze_03282	241	275	236	120	76	173	185	140
Xsze_03283	51	63	42	22	15	27	30	37
Xsze_03284	66	74	66	38	15	35	48	43
Xsze_03285	99	93	97	60	173	210	218	169
Xsze_03286	49	75	51	33	59	67	116	62
Xsze_03287	132	141	163	89	218	375	243	177
Xsze_03288	1323	1409	1426	863	2471	3058	2699	1978
Xsze_03289	233	266	220	141	257	361	313	234
Xsze_03290	834	956	943	543	4985	4854	6086	4526
Xsze_03291	66	54	59	37	99	174	118	95
Xsze_03292	0	0	0	1	0	3	1	0
Xsze_03293	67	96	94	48	97	147	153	98
Xsze_03294	2	6	2	1	4	3	8	3
Xsze_03295	143	184	159	101	127	345	287	249
Xsze_03296	14	24	14	12	28	58	36	39
Xsze_03297	1	0	0	0	0	1	1	1
Xsze_03298	2	2	0	0	2	5	7	1
Xsze_03299	39	37	36	19	1761	1136	458	251
Xsze_03300	51	81	67	59	161	139	165	97
Xsze_03301	45	38	36	26	66	103	76	55
Xsze_03302	41	54	61	44	84	115	116	102
Xsze_03303	2	1	1	0	2	6	2	2
Xsze_03304	45	41	44	26	49	62	72	40
Xsze_03305	42	55	48	25	36	34	60	50
Xsze_03306	25	24	24	20	29	73	46	37
Xsze_03307	114	130	116	66	77	96	147	94
Xsze_03308	21	14	15	8	30	57	74	36
Xsze_03309	37	51	36	13	62	71	71	70
Xsze_03310	6	8	7	5	12	20	13	18
Xsze_03311	856	949	899	597	1572	1979	2125	1530
Xsze_03312	211	258	201	129	163	172	205	221
Xsze_03313	24	46	55	34	115	105	127	118
Xsze_03314	1	0	1	1	0	1	0	0
Xsze_03315	4	2	3	0	3	13	5	4
Xsze_03316	1	0	0	0	0	1	0	0
Xsze_03317	5	13	5	6	3	30	4	8
Xsze_03318	31	48	29	23	42	94	72	46
Xsze_03319	4	3	3	0	0	0	2	1
Xsze_03320	17	43	20	8	25	39	37	20
Xsze_03321	0	0	0	0	1	2	1	1
Xsze_03322	23	25	19	19	23	45	30	27
Xsze_03323	35	35	27	14	57	72	63	46
Xsze_03324	9	22	15	8	23	73	31	26
Xsze_03325	156	181	149	105	340	379	448	288
Xsze_03326	21	43	39	32	36	47	47	18
Xsze_03327	88	175	190	131	90	116	106	71
Xsze_03328	175	261	326	203	104	128	149	108
Xsze_03329	3	5	0	1	4	12	6	1
Xsze_03330	0	1	1	0	0	10	0	0
Xsze_03331	56	51	51	30	43	52	57	42
Xsze_03332	65	110	66	43	54	71	104	65
Xsze_03333	67	107	91	38	83	69	85	78
Xsze_03334	2	9	4	5	9	15	4	6
Xsze_03335	15	14	11	7	41	27	48	45
Xsze_03336	36	51	33	35	226	134	143	113
Xsze_03337	28	40	42	15	70	104	83	54
Xsze_03338	22	45	25	27	93	120	76	54
Xsze_03339	202	187	245	148	806	1005	1012	671
Xsze_03340	755	954	613	444	321	686	520	481
Xsze_03341	51	60	56	27	76	191	161	98
Xsze_03342	18	17	13	14	19	44	51	25
Xsze_03343	25	20	23	15	47	97	87	75
Xsze_03344	17	12	19	14	18	28	26	17
Xsze_03345	4	7	7	4	9	21	16	11
Xsze_03346	6	9	5	4	11	23	13	7
Xsze_03347	3	3	5	4	4	8	0	5
Xsze_03348	4	2	1	2	0	14	8	5
Xsze_03349	5	7	5	4	6	10	7	9
Xsze_03350	0	0	0	2	1	5	0	1
Xsze_03351	1	1	0	0	0	4	2	4
Xsze_03352	28	37	33	19	25	45	43	42
Xsze_03353	413	799	1994	1698	515	706	631	504
Xsze_03354	16	32	22	20	58	94	89	62
Xsze_03355	8	8	4	6	4	13	9	15
Xsze_03356	28	45	56	22	30	58	45	46
Xsze_03357	52	79	63	33	28	43	48	57
Xsze_03358	472	576	532	302	731	847	954	660
Xsze_03359	148	145	130	71	301	328	336	195
Xsze_03360	32	47	37	11	37	66	67	51
Xsze_03361	0	1	0	0	2	3	0	1
Xsze_03362	41	51	42	17	57	58	79	44
Xsze_03363	40	47	54	36	80	83	80	69
Xsze_03364	1	2	0	1	8	5	4	1
Xsze_03365	10	18	14	8	16	34	15	15
Xsze_03366	21	15	18	9	14	28	18	14
Xsze_03367	14	13	22	14	22	24	15	9
Xsze_03368	9	10	12	6	22	24	19	12
Xsze_03369	24	35	33	21	47	75	54	37
Xsze_03370	4	7	1	4	5	15	8	8
Xsze_03371	4	7	9	6	4	13	14	11
Xsze_03372	425	522	866	470	273	460	410	274
Xsze_03373	329	444	697	415	286	512	391	237
Xsze_03374	5	9	6	5	5	10	2	4
Xsze_03375	1	1	0	2	0	1	2	2
Xsze_03376	0	0	0	1	1	1	0	1
Xsze_03377	0	0	0	0	0	2	0	0
Xsze_03378	49	57	53	33	47	58	58	36
Xsze_03379	24	30	37	18	29	43	29	20
Xsze_03380	7	12	8	7	15	24	17	11
Xsze_03381	12	14	8	12	14	8	19	15
Xsze_03382	64	67	71	34	79	109	130	86
Xsze_03383	85	109	97	58	145	192	139	110
Xsze_03384	18	25	28	14	26	46	44	27
Xsze_03385	21	23	16	13	26	21	23	22
Xsze_03386	175	234	184	93	362	320	330	265
Xsze_03387	113	119	115	63	174	228	170	161
Xsze_03388	59	70	71	40	99	73	94	84
Xsze_03389	47	52	47	23	66	49	66	47
Xsze_03390	72	85	84	43	125	92	107	76
Xsze_03391	13	18	15	10	20	24	27	17
Xsze_03392	38	60	43	26	55	56	49	70
Xsze_03393	3	6	2	2	8	9	16	3
Xsze_03394	34	25	36	26	96	136	150	109
Xsze_03395	41	50	33	27	54	100	65	55
Xsze_03396	22	25	24	9	45	65	37	38
Xsze_03397	5	19	13	4	13	40	15	15
Xsze_03398	36	56	41	34	160	116	53	51
Xsze_03399	36	39	43	26	163	160	83	45
Xsze_03400	594	721	685	395	881	1256	1163	879
Xsze_03401	235	307	235	129	57	147	132	111
Xsze_03402	397	490	425	299	598	749	391	268
Xsze_03403	56	67	49	25	54	110	41	38
Xsze_03404	49	71	71	35	66	74	53	38
Xsze_03405	38	37	47	17	46	47	28	29
Xsze_03406	662	793	769	451	614	888	1022	745
Xsze_03407	304	315	283	178	307	470	437	294
Xsze_03408	5	12	16	6	27	32	34	19
Xsze_03409	6	8	6	9	14	15	26	12
Xsze_03410	93	80	94	58	139	149	178	103
Xsze_03411	10	21	17	9	26	23	36	19
Xsze_03412	185	219	201	135	243	380	328	258
Xsze_03413	169	204	152	102	195	346	282	181
Xsze_03414	19	17	11	9	13	13	14	11
Xsze_03415	8	22	14	10	19	24	29	27
Xsze_03416	2	0	0	0	4	6	1	1
Xsze_03417	0	1	0	0	1	0	1	1
Xsze_03418	6	10	6	5	6	10	11	8
Xsze_03419	1	1	2	1	2	2	3	3
Xsze_03420	12	4	11	14	25	55	35	26
Xsze_03421	14	19	16	18	29	43	48	33
Xsze_03422	84	118	89	46	49	66	84	78
Xsze_03423	208	250	215	119	194	309	264	200
Xsze_03424	302	372	346	207	337	448	485	319
Xsze_03425	96	120	123	66	109	184	136	90
Xsze_03426	155	196	193	102	185	177	193	171
Xsze_03427	329	424	353	227	339	415	469	323
Xsze_03428	33	42	32	35	48	34	59	33
Xsze_03429	0	0	0	0	0	0	0	0
Xsze_03430	320	388	348	221	192	254	316	251
Xsze_03431	4	1	4	0	0	2	3	4
Xsze_03432	7	10	13	9	10	16	17	7
Xsze_03433	5	3	4	0	5	6	3	3
Xsze_03434	194	268	239	159	240	350	393	260
Xsze_03435	180	211	195	92	132	144	176	132
Xsze_03436	276	269	276	179	152	322	258	221
Xsze_03437	222	273	265	171	201	188	273	200
Xsze_03438	35	24	49	18	162	306	376	161
Xsze_03439	58	73	80	51	144	232	252	148
Xsze_03440	66	89	93	57	81	100	99	61
Xsze_03441	908	1145	901	519	613	802	729	492
Xsze_03442	1	3	1	1	3	0	0	1
Xsze_03443	60	65	61	40	142	167	146	105
Xsze_03444	612	669	707	449	1612	1866	1751	1206
Xsze_03445	480	601	522	375	187	301	338	339
Xsze_03446	976	1101	1043	769	1300	1501	1519	1283
Xsze_03447	454	475	526	340	590	896	677	610
Xsze_03448	223	238	254	134	216	280	264	228
Xsze_03449	115	155	118	71	64	71	72	89
Xsze_03450	272	321	314	190	260	326	288	245
Xsze_03451	303	327	332	229	276	284	320	251
Xsze_03452	157	210	184	114	100	177	145	138
Xsze_03453	823	1014	1023	546	872	899	1186	894
Xsze_03454	329	367	362	221	301	555	407	319
Xsze_03455	1790	2081	2044	1028	1853	2363	2416	1762
Xsze_03456	126	180	116	105	71	113	130	101
Xsze_03457	272	345	311	179	115	184	247	214
Xsze_03458	563	610	502	320	309	410	526	411
Xsze_03459	47	56	37	27	308	396	309	200
Xsze_03460	210	296	271	173	239	335	316	210
Xsze_03461	29	34	42	20	13	22	18	18
Xsze_03462	1075	1270	1155	606	426	568	759	644
Xsze_03463	9	20	16	9	2	5	6	3
Xsze_03464	219	282	272	140	176	208	241	180
Xsze_03465	68	94	89	51	104	203	125	106
Xsze_03466	35	34	28	28	44	93	71	51
Xsze_03467	272	293	299	183	257	476	434	263
Xsze_03468	240	321	291	169	381	318	417	299
Xsze_03469	52	78	55	53	471	380	362	276
Xsze_03470	15	22	6	16	10	5	11	9
Xsze_03471	0	0	0	0	0	0	0	0
Xsze_03472	1	0	0	1	0	0	0	0
Xsze_03473	68	61	62	57	146	204	182	132
Xsze_03474	21	14	13	16	7	13	11	10
Xsze_03475	1	1	1	1	0	4	1	3
Xsze_03476	0	2	2	2	0	8	9	0
Xsze_03477	8	11	4	7	10	22	20	16
Xsze_03478	3	10	3	6	6	13	23	15
Xsze_03479	6	12	16	8	62	84	83	64
Xsze_03480	28	41	49	27	176	216	204	151
Xsze_03481	16	11	13	14	39	45	55	33
Xsze_03482	12	18	18	9	31	17	28	18
Xsze_03483	44	66	66	37	209	197	183	141
Xsze_03484	27	21	23	14	75	87	90	64
Xsze_03485	1	2	1	1	0	2	0	1
Xsze_03486	5	2	2	1	2	5	3	3
Xsze_03487	52	46	57	31	79	115	69	46
Xsze_03488	129	179	187	109	230	299	235	167
Xsze_03489	0	0	0	0	0	2	0	0
Xsze_03490	10	12	16	4	6	24	15	11
Xsze_03491	20	18	20	10	42	51	63	42
Xsze_03492	0	2	0	1	0	3	2	3
Xsze_03493	2	4	1	1	4	10	5	2
Xsze_03494	1	1	4	1	6	8	5	5
Xsze_03495	0	3	2	3	2	6	5	1
Xsze_03496	2	2	3	1	11	11	9	4
Xsze_03497	0	0	0	0	1	4	1	1
Xsze_03498	14	17	10	10	18	35	18	23
Xsze_03499	475	553	502	277	604	697	723	577
Xsze_03500	326	428	352	205	191	344	319	224
Xsze_03501	178	251	222	115	120	124	163	116
Xsze_03502	482	607	619	349	386	455	559	384
Xsze_03503	641	770	669	449	541	663	754	536
Xsze_03504	1	2	0	2	1	1	4	0
Xsze_03505	43	85	72	44	85	152	104	74
Xsze_03506	556	509	492	277	413	1071	517	426
Xsze_03507	1422	1816	1651	1051	1113	1230	1597	1217
Xsze_03508	1379	1274	873	479	337	1343	1409	1132
Xsze_03509	23	34	39	20	23	59	40	37
Xsze_03510	1	1	3	2	22	20	17	9
Xsze_03511	27	31	21	19	90	57	69	46
Xsze_03512	99	155	129	81	46	56	81	76
Xsze_03513	1004	1162	1090	586	383	503	714	634
Xsze_03514	95	110	97	52	191	251	210	158
Xsze_03515	37	51	51	39	42	65	68	45
Xsze_03516	7	11	10	6	9	8	19	13
Xsze_03517	1	1	0	0	0	1	0	0
Xsze_03518	0	0	1	0	0	1	0	1
Xsze_03519	0	1	1	1	0	4	1	1
Xsze_03520	25	26	22	15	35	54	56	54
Xsze_03521	15	24	22	20	18	46	38	24
Xsze_03522	2	11	6	11	14	24	20	7
Xsze_03523	2	3	2	1	4	10	6	8
Xsze_03524	5	5	2	2	8	25	18	17
Xsze_03525	1	1	1	1	1	8	4	3
Xsze_03526	1	2	3	1	4	5	9	6
Xsze_03527	19	26	16	12	102	114	56	42
Xsze_03528	2	3	6	4	3	2	1	3
Xsze_03529	46	54	50	30	86	94	94	66
Xsze_03530	0	0	0	0	0	0	0	2
Xsze_03531	179	268	258	132	211	174	243	192
Xsze_03532	111	134	112	60	129	169	122	102
Xsze_03533	4	8	7	2	13	10	9	6
Xsze_03534	10	12	11	7	8	19	15	11
Xsze_03535	17	10	14	4	16	25	36	18
Xsze_03536	183	286	273	174	186	311	330	253
Xsze_03537	13	9	15	16	21	58	35	39
Xsze_03538	5	2	4	10	32	35	28	20
Xsze_03539	25	34	32	14	233	139	196	128
Xsze_03540	89	104	105	71	455	431	374	280
Xsze_03541	16	16	10	12	21	22	22	15
Xsze_03542	16	15	12	9	21	30	19	25
Xsze_03543	0	0	1	0	0	3	0	1
Xsze_03544	13	15	15	9	13	29	16	16
Xsze_03545	6	6	8	7	5	22	14	20
Xsze_03546	35	59	70	44	168	208	203	145
Xsze_03547	17	18	25	21	23	61	38	26
Xsze_03548	8	11	5	10	13	26	12	20
Xsze_03549	6	6	7	3	5	14	7	10
Xsze_03550	13	25	22	11	29	46	35	25
Xsze_03551	19	15	16	13	23	28	32	27
Xsze_03552	10	16	9	11	14	33	17	15
Xsze_03553	153	203	390	320	356	764	515	423
Xsze_03554	309	360	649	533	651	1247	902	728
Xsze_03555	0	0	3	2	3	11	3	5
Xsze_03556	2	2	2	3	1	15	6	1
Xsze_03557	5	5	6	3	3	4	9	5
Xsze_03558	0	1	0	0	0	0	2	0
Xsze_03559	7	8	3	3	14	23	17	10
Xsze_03560	2	1	3	0	6	7	0	2
Xsze_03561	3	6	6	6	9	20	9	6
Xsze_03562	3	4	3	3	12	7	7	3
Xsze_03563	4	4	6	8	5	14	5	5
Xsze_03564	10	18	10	6	18	27	23	15
Xsze_03565	1	4	4	3	4	9	2	4
Xsze_03566	1	2	0	0	1	2	1	1
Xsze_03567	0	0	0	0	0	1	0	0
Xsze_03568	0	0	0	1	1	11	1	1
Xsze_03569	8	7	17	11	13	17	15	16
Xsze_03570	7	4	8	4	18	28	14	14
Xsze_03571	2	3	8	1	2	15	4	4
Xsze_03572	4	3	4	2	3	15	5	2
Xsze_03573	3	3	6	4	7	18	9	13
Xsze_03574	0	0	2	2	3	2	1	2
Xsze_03575	52	42	61	38	100	162	139	91
Xsze_03576	11	8	12	4	6	19	9	5
Xsze_03577	5	11	7	4	1	12	7	3
Xsze_03578	4	5	3	6	4	11	6	5
Xsze_03579	10	20	12	6	14	26	22	9
Xsze_03580	0	0	1	0	2	3	2	5
Xsze_03581	2	0	1	0	0	2	3	0
Xsze_03582	86	97	116	59	494	386	455	353
Xsze_03583	61	66	57	34	233	155	181	188
Xsze_03584	12	13	15	12	23	18	37	32
Xsze_03585	0	0	0	0	0	0	1	0
Xsze_03586	231	217	191	140	233	270	253	201
Xsze_03587	27	17	21	22	22	40	29	18
Xsze_03588	230	320	258	184	264	352	333	267
Xsze_03589	117	137	126	48	144	152	159	118
Xsze_03590	0	0	1	1	0	0	0	1
Xsze_03591	1	3	5	5	3	10	2	1
Xsze_03592	12	15	18	6	31	34	51	32
Xsze_03593	23	27	32	15	62	53	61	48
Xsze_03594	36	40	54	25	32	95	73	56
Xsze_03595	3	4	3	2	5	8	3	2
Xsze_03596	7	5	4	8	5	10	13	5
Xsze_03597	5	9	11	3	2	12	15	7
Xsze_03598	12	9	11	11	13	19	13	12
Xsze_03599	16	18	15	5	20	26	19	22
Xsze_03600	30	33	33	14	51	61	49	53
Xsze_03601	1	5	5	3	10	9	4	12
Xsze_03602	2	5	3	2	3	10	10	3
Xsze_03603	1	2	4	5	4	10	5	5
Xsze_03604	3	9	6	6	5	15	6	1
Xsze_03605	0	2	2	1	0	2	0	2
Xsze_03606	3	0	3	1	1	5	3	0
Xsze_03607	10	10	15	18	16	32	19	24
Xsze_03608	36	43	43	13	97	116	110	72
Xsze_03609	176	155	185	107	481	480	475	305
Xsze_03610	21	28	14	12	93	98	92	47
Xsze_03611	63	74	65	41	372	390	347	247
Xsze_03612	0	2	4	0	2	8	2	1
Xsze_03613	0	0	0	0	1	1	3	0
Xsze_03614	0	1	1	1	1	3	0	0
Xsze_03615	611	675	694	446	983	1612	1642	1308
Xsze_03616	0	0	1	0	0	0	1	0
Xsze_03617	5	7	3	0	6	9	16	11
Xsze_03618	4	5	2	1	6	8	4	5
Xsze_03619	0	1	0	0	1	4	3	1
Xsze_03620	12	11	17	9	29	48	28	22
Xsze_03621	27	48	42	24	41	78	69	59
Xsze_03622	0	0	0	0	0	1	1	1
Xsze_03623	18	13	19	11	7	19	21	12
Xsze_03624	65	78	64	33	41	75	77	61
Xsze_03625	1	3	1	2	2	2	3	2
Xsze_03626	0	0	0	0	0	0	1	0
Xsze_03627	0	1	0	0	0	2	0	1
Xsze_03628	3	4	4	1	6	7	9	5
Xsze_03629	2	2	5	2	1	14	3	3
Xsze_03630	21	31	27	13	74	74	71	56
Xsze_03631	2	4	1	1	1	1	2	1
Xsze_03632	3	5	11	4	5	5	4	3
Xsze_03633	9	11	11	5	19	5	11	12
Xsze_03634	6	6	5	3	2	9	7	3
Xsze_03635	24	28	26	28	19	22	20	10
Xsze_03636	92	135	182	82	116	111	135	88
Xsze_03637	106	119	151	88	129	203	148	116
Xsze_03638	45	44	52	31	13	24	23	13
Xsze_03639	1010	1220	1137	652	718	775	999	661
Xsze_03640	2543	3049	2752	1549	1010	1354	1478	1101
Xsze_03641	291	364	311	167	318	476	443	333
Xsze_03642	3772	4199	4093	2318	3361	4233	4854	3472
Xsze_03643	118	132	137	79	166	193	183	139
Xsze_03644	24	26	23	11	33	38	48	41
Xsze_03645	64	67	63	47	72	111	99	76
Xsze_03646	1	0	0	1	0	0	2	1
Xsze_03647	0	2	0	1	1	1	0	0
Xsze_03648	237	313	201	129	271	302	332	278
Xsze_03649	361	489	464	310	592	859	741	474
Xsze_03650	79	92	129	78	275	203	151	112
Xsze_03651	93	106	118	66	414	312	219	150
Xsze_03652	74	85	112	66	508	378	242	174
Xsze_03653	41	55	53	34	159	139	108	65
Xsze_03654	378	345	368	238	1111	1263	1211	671
Xsze_03655	9	12	6	6	12	26	14	11
Xsze_03656	7	6	10	8	13	31	14	13
Xsze_03657	2	2	0	1	1	1	1	1
Xsze_03658	3	9	6	4	6	8	7	2
Xsze_03659	166	180	177	93	30	151	127	114
Xsze_03660	17	14	14	12	16	30	21	16
Xsze_03661	30	48	41	21	58	77	62	47
Xsze_03662	33	54	43	36	61	72	46	57
Xsze_03663	13	3	12	7	10	21	9	7
Xsze_03664	112	143	178	77	38	71	53	53
Xsze_03665	49	93	93	41	23	57	41	39
Xsze_03666	30	39	44	23	17	33	24	12
Xsze_03667	7	12	13	6	3	6	5	3
Xsze_03668	19	31	36	21	16	24	36	23
Xsze_03669	25	39	43	26	9	39	40	34
Xsze_03670	23	32	44	15	20	35	36	28
Xsze_03671	14	13	10	8	50	57	49	42
Xsze_03672	1	3	1	2	4	2	5	6
Xsze_03673	3	1	3	0	5	22	13	4
Xsze_03674	3	10	9	5	5	12	13	8
Xsze_03675	0	1	1	1	0	1	1	0
Xsze_03676	1	2	4	1	4	0	3	0
Xsze_03677	0	2	0	1	1	0	1	2
Xsze_03678	3	9	5	8	5	17	10	8
Xsze_03679	1	0	0	1	3	5	2	2
Xsze_03680	53	76	57	40	106	108	95	77
Xsze_03681	30	51	45	26	60	75	59	45
Xsze_03682	0	0	0	0	0	0	0	0
Xsze_03683	3	1	2	2	10	29	24	10
Xsze_03684	0	7	5	3	3	3	8	6
Xsze_03685	8	25	27	9	45	29	59	35
Xsze_03686	2	5	4	2	3	7	7	4
Xsze_03687	14	10	12	11	27	33	33	17
Xsze_03688	196	244	235	138	137	145	196	141
Xsze_03689	501	669	655	412	1322	1405	1572	1244
Xsze_03690	521	733	720	357	1266	1097	1400	1194
Xsze_03691	680	904	905	510	1843	1982	2215	1687
Xsze_03692	32	61	66	21	115	192	156	96
Xsze_03693	193	291	271	176	593	517	671	488
Xsze_03694	198	238	298	136	569	720	659	470
Xsze_03695	339	449	469	254	1035	854	1157	868
Xsze_03696	1337	1618	1569	806	4124	4461	4498	3236
Xsze_03697	705	900	900	452	2361	2411	2618	1893
Xsze_03698	310	330	368	201	1021	1243	1052	823
Xsze_03699	1185	1259	1318	738	3653	3328	3955	2978
Xsze_03700	361	449	430	234	1242	1175	1383	1021
Xsze_03701	247	277	236	168	486	658	709	556
Xsze_03702	2232	2613	2538	1445	2161	2189	2141	1708
Xsze_03703	1280	1429	1179	676	895	1235	1229	1073
Xsze_03704	4	1	2	2	5	2	2	1
Xsze_03705	10	12	6	4	9	13	13	6
Xsze_03706	0	3	5	4	2	2	4	1
Xsze_03707	42	41	37	21	69	94	78	47
Xsze_03708	26	23	30	16	103	120	66	36
Xsze_03709	249	352	320	178	400	440	525	365
Xsze_03710	86	119	93	73	85	102	128	95
Xsze_03711	3612	3938	3347	1672	766	903	1056	768
Xsze_03712	5390	5768	4977	2504	2423	3045	2356	1595
Xsze_03713	88	126	107	68	148	230	171	119
Xsze_03714	0	1	0	1	0	1	0	0
Xsze_03715	0	0	0	0	0	1	0	0
Xsze_03716	0	1	0	0	1	5	2	1
Xsze_03717	9	9	17	5	14	87	58	43
Xsze_03718	13	25	24	11	33	196	145	91
Xsze_03719	35	27	33	19	66	285	225	147
Xsze_03720	41	47	40	19	124	640	404	310
Xsze_03721	20	28	32	16	72	342	218	150
Xsze_03722	37	47	52	26	206	777	540	367
Xsze_03723	1	5	1	0	2	19	10	4
Xsze_03724	2	2	0	0	0	14	0	3
Xsze_03725	11	20	11	15	29	32	29	18
Xsze_03726	2	4	5	5	2	8	5	8
Xsze_03727	2	1	1	0	0	2	0	0
Xsze_03728	0	1	0	0	0	0	2	0
Xsze_03729	2	8	5	3	8	5	10	6
Xsze_03730	4	2	6	4	4	7	5	5
Xsze_03731	23	26	27	16	23	29	30	31
Xsze_03732	58	65	72	40	77	113	97	62
Xsze_03733	3	5	2	1	2	8	4	4
Xsze_03734	11	11	10	11	9	27	17	8
Xsze_03735	5	8	6	2	9	22	15	11
Xsze_03736	20	14	13	8	15	23	15	11
Xsze_03737	50	57	67	35	60	97	80	56
Xsze_03738	87	80	91	56	90	146	105	75
Xsze_03739	121	128	122	72	171	225	194	129
Xsze_03740	9	10	10	3	11	25	16	8
Xsze_03741	14	20	11	10	22	33	22	13
Xsze_03742	10	9	16	4	8	20	15	6
Xsze_03743	46	48	54	31	50	84	59	46
Xsze_03744	65	64	73	37	64	99	73	65
Xsze_03745	115	141	154	77	221	358	227	143
Xsze_03746	63	74	50	58	73	110	110	96
Xsze_03747	388	419	332	199	593	937	792	585
Xsze_03748	35	49	50	19	153	123	104	78
Xsze_03749	42	48	39	39	47	52	63	37
Xsze_03750	443	595	524	315	223	286	408	339
Xsze_03751	233	306	277	179	412	487	427	300
Xsze_03752	124	228	124	145	141	222	190	148
Xsze_03753	310	369	315	189	211	368	293	221
Xsze_03754	695	836	716	410	506	651	660	559
Xsze_03755	1002	1227	1144	600	854	986	1208	968
Xsze_03756	401	508	522	282	237	316	401	343
Xsze_03757	355	399	356	192	141	302	324	247
Xsze_03758	544	658	630	336	304	468	485	417
Xsze_03759	622	868	848	474	470	574	695	586
Xsze_03760	55	92	79	39	94	135	134	91
Xsze_03761	110	127	119	60	109	133	135	105
Xsze_03762	33	39	29	19	49	64	75	75
Xsze_03763	10	14	16	10	37	37	58	36
Xsze_03764	8	12	13	11	112	274	168	117
Xsze_03765	1	7	3	2	18	34	18	20
Xsze_03766	78	91	85	49	71	158	149	75
Xsze_03767	3155	3928	3576	2434	1992	3059	2533	2001
Xsze_03768	254	303	295	154	258	342	347	247
Xsze_03769	2	2	3	3	2	4	3	0
Xsze_03770	5	10	16	9	15	9	15	16
Xsze_03771	8	13	12	12	3	12	15	23
Xsze_03772	192	233	169	151	124	231	214	163
Xsze_03773	41	52	58	27	31	30	32	33
Xsze_03774	141	155	121	82	140	147	128	120
Xsze_03775	392	424	448	234	369	388	466	363
Xsze_03776	1117	1318	1138	723	767	1048	1089	863
Xsze_03777	28	44	30	30	79	126	113	94
Xsze_03778	63	79	88	66	296	508	689	489
Xsze_03779	25	29	31	21	369	534	610	449
Xsze_03780	27	26	31	20	54	110	112	92
Xsze_03781	44	52	62	34	119	310	259	179
Xsze_03782	64	85	75	67	255	396	436	306
Xsze_03783	50	68	75	26	60	83	109	56
Xsze_03784	33	47	30	23	61	91	93	72
Xsze_03785	121	164	177	101	403	417	297	247
Xsze_03786	114	184	177	97	406	587	416	238
Xsze_03787	67	73	88	60	463	425	283	192
Xsze_03788	7076	7656	7053	3792	4688	7725	6814	5053
Xsze_03789	120	157	113	100	225	263	321	220
Xsze_03790	62	70	64	39	194	192	226	143
Xsze_03791	11	15	8	9	4	5	10	7
Xsze_03792	12	17	10	4	13	19	20	7
Xsze_03793	42	46	28	22	23	37	47	31
Xsze_03794	42	56	39	37	52	83	113	112
Xsze_03795	16	28	24	25	26	76	61	45
Xsze_03796	31	31	34	23	10	29	25	26
Xsze_03797	0	0	0	3	1	1	0	1
Xsze_03798	4	9	7	9	9	8	7	15
Xsze_03799	11	15	16	16	15	29	21	21
Xsze_03800	30	29	22	21	29	55	55	48
Xsze_03801	17	31	23	14	133	148	135	95
Xsze_03802	11	21	20	7	99	82	73	49
Xsze_03803	23	15	14	11	53	76	48	32
Xsze_03804	59	69	28	56	35	64	41	50
Xsze_03805	6	19	5	19	6	5	13	16
Xsze_03806	1670	1988	1654	880	1691	2141	2395	1643
Xsze_03807	6	3	0	1	5	0	5	2
Xsze_03808	3	1	1	0	2	1	3	2
Xsze_03809	0	0	2	0	0	1	1	1
Xsze_03810	0	4	4	0	3	3	5	4

### Sheet: Normalized counts TPM values
Genes	Dey1	Dey2	Dey3	Dey4	Dey5	Dey6	Dey7	Dey8
Xsze_00001	43.2296	46.9646	50.5394	44.2565	40.4801	57.4967	43.1919	47.8497
Xsze_00002	46.4536	45.27	62.1478	41.6045	31.9001	58.0786	49.7839	50.1284
Xsze_00003	1.30622	1.08768	1.65651	2.08742	2.67629	4.33906	2.79974	1.27632
Xsze_00004	6.73832	5.61093	6.99162	7.83143	8.15806	12.7179	10.0662	7.18258
Xsze_00005	8.50436	6.29466	14.3799	9.0603	8.71217	26.6806	17.553	13.8494
Xsze_00006	3.22994	2.01715	4.0961	0	0.827216	2.01175	2.88458	3.15598
Xsze_00007	9.34982	7.7855	13.0429	8.96493	8.62046	8.5411	8.0161	11.8765
Xsze_00008	34.991	31.3779	25.0317	20.073	49.633	67.0582	56.4096	37.6964
Xsze_00009	21.2233	24.8723	30.902	31.4037	20.1314	28.7223	30.888	33.0261
Xsze_00010	7.26736	6.05146	16.3844	11.6137	4.9633	10.7293	7.49991	8.67895
Xsze_00011	15.6747	14.7924	19.8781	13.3595	16.0577	17.3562	20.9047	15.3158
Xsze_00012	26.5922	31.959	38.5906	34.1719	40.1608	37.7927	44.6576	41.5197
Xsze_00013	63.8904	60.9864	80.0357	85.9139	59.0661	75.7052	64.0174	55.5757
Xsze_00014	2675.8	2764.34	2200.76	3672.82	2819.67	2228.6	3163.52	3701.57
Xsze_00015	9.48794	8.5729	11.3923	9.51675	10.3402	11.819	9.87969	9.17207
Xsze_00016	0.925242	0.77044	3.52009	2.21789	0.473926	1.92094	0.330525	1.35609
Xsze_00017	2.87687	0.598885	1.36813	2.87337	1.84198	1.19456	1.54156	2.45962
Xsze_00018	2.15765	2.0961	2.73626	4.5974	2.94717	4.77824	2.05541	1.75687
Xsze_00019	0.80021	1.99898	2.0296	3.83634	2.45929	3.98725	0	2.34566
Xsze_00020	3.12363	3.33464	4.77386	3.58382	3.69226	6.11929	2.97562	3.67818
Xsze_00021	8.4229	11.4769	6.79741	12.2366	15.6886	17.8051	18.6006	14.2155
Xsze_00022	1.73032	0.960549	0	0	2.95434	3.8319	2.88458	5.07211
Xsze_00023	1.3159	0	0.834391	1.05144	2.69611	4.9176	0.47008	1.28577
Xsze_00024	2.75421	4.01346	6.1124	2.20069	2.82151	8.0054	4.91944	6.72787
Xsze_00025	0	0	1.03342	0	0	2.70694	1.16442	1.59247
Xsze_00026	1.75888	0	3.34583	0	2.70278	0.730337	0	2.57791
Xsze_00027	1.53902	2.1969	2.23055	1.05404	1.80186	4.38202	0.628324	2.79273
Xsze_00028	2.8391	1.68864	1.0287	0.648149	2.49298	2.69458	0	0.792598
Xsze_00029	0.86446	1.79957	1.91849	0.345364	1.32838	2.87159	0.926434	1.05583
Xsze_00030	0	0	0	0	0	0	1.07561	1.47101
Xsze_00031	1.84728	1.02547	2.34266	3.19806	2.20782	2.42897	1.20982	0.90249
Xsze_00032	2.15329	1.34477	8.19221	5.16163	3.30886	4.9176	3.07689	1.57799
Xsze_00033	9.86925	8.21803	23.1062	23.0509	21.7763	21.4357	10.3056	20.7701
Xsze_00034	18.3439	17.0435	35.507	30.549	64.8825	48.9088	38.9042	45.6588
Xsze_00035	13.5294	23.0214	36.553	56.4019	22.2965	41.5228	27.3175	32.7616
Xsze_00036	6.12574	14.2824	42.7266	35.2414	18.8263	24.9272	16.1934	20.9492
Xsze_00037	28.8075	37.9806	116.702	118.927	41.8079	61.8023	46.3092	50.0408
Xsze_00038	371.27	471.735	1636.41	1720.65	1045.32	1306.61	1032.01	1058.94
Xsze_00039	1.02686	1.28258	1.30223	3.28196	1.57793	5.32977	2.01754	3.76255
Xsze_00040	5.30288	6.62348	6.72494	8.47431	8.14869	14.3124	11.3661	7.77219
Xsze_00041	1.33569	2.78054	4.23469	7.47077	4.10498	7.21002	6.68008	5.87297
Xsze_00042	4.21629	2.10652	4.45581	3.14435	6.47898	10.7378	8.03301	7.41556
Xsze_00043	4.38633	4.86994	5.56261	3.50481	10.8593	13.3565	12.0131	12.1434
Xsze_00044	8.99476	8.42608	18.5362	5.39031	13.8218	19.6082	16.8693	12.0846
Xsze_00045	27.4307	27.192	49.1432	35.4862	29.8852	48.8144	37.0188	28.9298
Xsze_00046	11.4201	16.3774	10.4597	8.11113	20.7986	27.3981	21.3047	19.8376
Xsze_00047	17.4734	14.55	16.6194	9.30785	17.9004	24.1849	16.6454	19.9189
Xsze_00048	93.4375	54.7513	21.9434	94.0153	60.2686	91.9656	64.2849	87.9166
Xsze_00049	106.77	105.371	137.332	107.917	90.9937	112.92	107.579	114.729
Xsze_00050	37.531	35.4185	26.9708	23.9907	20.5056	33.2458	33.9649	41.5612
Xsze_00051	22.4869	10.2985	15.6844	5.39031	57.591	40.1501	51.4112	32.958
Xsze_00052	141.616	157.872	183.258	142.868	124.352	151.208	148.672	154
Xsze_00053	630.376	631.145	837.653	581.543	703.685	681.759	687.299	713.778
Xsze_00054	23.9565	23.3242	32.7178	17.0805	17.3681	16.222	22.3824	25.2086
Xsze_00055	44.6517	48.3753	55.4081	59.847	27.5441	38.2776	28.8146	33.3084
Xsze_00056	25.1999	29.5018	30.0592	30.7015	16.614	28.1795	22.9956	25.1104
Xsze_00057	26.9953	22.1162	27.6085	32.703	49.5113	48.0913	32.9747	57.0088
Xsze_00058	3.05118	1.69379	2.57961	1.08355	1.73652	3.09696	1.69552	1.98755
Xsze_00059	0.308414	2.31132	3.91121	0.985727	3.15951	6.65925	4.18665	3.61623
Xsze_00060	2.22058	2.95849	4.50571	4.25834	3.18478	4.79466	2.53843	1.73579
Xsze_00061	1.81272	0.503145	0	0	0	1.50539	0.431706	0.590405
Xsze_00062	0.39477	0	0.750952	0.315433	0.202208	0.819601	0	0
Xsze_00063	0.700775	1.31294	0.44435	2.7997	1.61527	2.47335	1.25169	1.19828
Xsze_00064	4.96913	6.72384	5.12013	7.44465	10.8174	20.1175	8.43185	9.10379
Xsze_00065	47.3307	46.183	61.081	42.3169	36.0985	46.925	41.4134	39.3201
Xsze_00066	23.9722	31.0978	34.2409	27.0179	42.9118	45.0547	41.1053	31.0667
Xsze_00067	14.238	15.595	19.7229	14.177	28.6109	26.7406	28.796	24.2925
Xsze_00068	15.515	9.68938	15.2486	9.91753	28.212	27.7018	27.435	25.7715
Xsze_00069	39.8331	43.0811	49.3538	36.5837	75.0464	76.4256	71.3116	61.7368
Xsze_00070	37.0383	37.9806	42.1867	32.3349	62.1849	65.7896	48.0244	54.9555
Xsze_00071	127.323	106.778	172.616	115.784	205.901	180.256	179.12	190.463
Xsze_00072	199.709	206.617	318.307	233.98	393.034	378.338	369.71	373.195
Xsze_00073	68.3705	56.9315	77.0714	80.3108	117.933	92.2051	108.134	110.771
Xsze_00074	32.6556	40.2442	42.2411	32.355	29.4392	54.7807	36.8632	31.2697
Xsze_00075	15.6915	10.7697	20.9849	11.8541	107.361	112.857	164.767	91.1568
Xsze_00076	12.3088	11.9115	16.4534	21.7968	33.0577	25.9694	28.0463	24.054
Xsze_00077	12.29	11.6293	10.6267	12.4983	22.8915	26.9076	20.7545	27.8381
Xsze_00078	74.6886	71.956	95.3288	61.8602	150.23	172.739	126.577	126.653
Xsze_00079	21.8777	22.9538	27.1896	26.2213	45.0486	51.7802	40.171	38.0506
Xsze_00080	46.9049	44.1178	62.6452	44.0776	42.3041	46.1996	40.9712	37.3042
Xsze_00081	200.005	198.361	210.593	140.321	44.1434	63.1299	64.0416	87.5839
Xsze_00082	146.081	127.142	185.876	123.566	100.77	136.149	121.152	123.848
Xsze_00083	87.1682	93.2567	111.943	87.7236	58.2134	82.24	60.5045	61.9925
Xsze_00084	774.736	779.685	894.885	722.209	881.713	778.621	908.723	1055.54
Xsze_00085	302.449	293.859	415.816	295.344	1425.95	543.426	765.244	876.134
Xsze_00086	650.204	687.157	801.262	667.769	643.232	546.871	603.033	657.975
Xsze_00087	364.175	362.415	350.217	296.794	343.295	465.384	380.188	387.397
Xsze_00088	213.718	218.951	265.012	202.623	131.142	171.853	141.261	151.053
Xsze_00089	300.744	290.623	396.086	256.118	342.216	347.974	378.35	400.93
Xsze_00090	17.1758	19.2057	21.1594	14.116	13.5737	14.6713	18.933	17.262
Xsze_00091	9.51678	7.92453	10.0574	12.6736	8.12444	17.1238	15.8652	15.4981
Xsze_00092	0	0	0	0	0	0	0	0
Xsze_00093	30.5089	33.4438	37.7109	39.4977	53.0137	55.4834	46.078	49.4323
Xsze_00094	479.69	476.004	562.363	408.672	288.338	397.806	355.828	336.446
Xsze_00095	351.402	345.228	433.299	281.862	223.065	231.619	241.937	248.962
Xsze_00096	34.6627	40.8897	39.3792	34.6207	18.4947	22.7889	30.4405	21.1682
Xsze_00097	245.57	288.235	326.333	283.889	148.534	128.002	210.914	210.592
Xsze_00099	40.3742	94.1338	105.816	81.7257	33.0886	26.8233	42.3072	42.0797
Xsze_00100	143.676	140.399	178.648	154.396	115.578	177.81	148.52	136.427
Xsze_00101	7.48861	7.96783	9.23302	8.643	7.0323	14.6837	9.6603	8.73992
Xsze_00102	4.71628	1.9636	3.98736	3.76844	4.83153	7.18057	2.2464	4.60829
Xsze_00103	16.9259	18.2099	20.5151	16.9951	20.8687	21.7685	19.584	18.1482
Xsze_00104	14.1691	16.7462	21.0602	11.9302	18.8855	23.4071	20.1376	16.3754
Xsze_00105	10.1836	9.42194	12.9145	10.8493	36.5134	45.574	38.3998	23.2176
Xsze_00106	12.9059	13.2753	16.6878	10.5144	11.4066	14.9209	21.5152	19.7811
Xsze_00107	65.1879	60.63	82.6692	56.656	146.059	120.618	116.299	109.139
Xsze_00108	14.8039	17.9302	14.507	24.7328	22.0591	31.2938	34.615	32.8748
Xsze_00109	14.0637	23.4214	20.6512	14.1945	28.0564	23.9733	28.0285	22.4206
Xsze_00110	218.098	216.587	270.486	171.328	169.382	228.81	202.205	211.031
Xsze_00111	246.324	238.662	304.252	301.45	953.089	767.298	673.862	742.632
Xsze_00112	401.459	374.145	544.416	389.67	795.645	600.543	571.794	638.373
Xsze_00113	451.239	460.52	602.799	430.186	600.258	494.776	567.255	591.151
Xsze_00114	756.706	704.775	826.408	684.474	1047.74	1241.58	984.862	957.605
Xsze_00115	1579.42	1668.15	2449.14	1935.67	1866.73	1460.19	1949.05	2058.41
Xsze_00116	87.9773	91.5723	137.317	101.389	221.851	193.192	181.921	195.896
Xsze_00117	98.7932	93.2075	144.826	92.6986	126.277	118.173	128.864	127.085
Xsze_00118	76.5164	72.9226	92.0595	72.6825	41.4771	63.3956	51.0999	58.2082
Xsze_00119	387.561	341.498	489.732	340.446	1573.91	1709.54	1295.24	1261.84
Xsze_00120	1192.01	1127.52	1394.09	928.648	879.131	1062.99	971.009	1053.99
Xsze_00121	701.208	692.211	857.309	573.345	618.703	516.571	640.255	658.972
Xsze_00122	379.241	375.975	512.414	328.421	337.658	242.264	378.587	365.452
Xsze_00123	259.268	248.54	313.573	242.968	201.662	174.11	241.837	233.784
Xsze_00124	669.938	539.047	576.96	520.624	702.965	422.58	606.857	621.648
Xsze_00125	54.9302	56.7693	69.9077	51.0503	17.1611	32.3527	24.6328	30.8331
Xsze_00126	1.78003	2.8162	4.28901	3.12904	2.55293	5.32165	3.43375	4.00032
Xsze_00127	124.028	125.826	171.712	127.231	97.6518	98.9518	138.143	112.72
Xsze_00128	19.7093	15.0988	23.6617	15.5383	27.4597	33.8267	27.412	22.0825
Xsze_00129	43.2958	31.9636	54.9063	32.8113	72.2463	71.9107	54.8505	53.2076
Xsze_00130	206.887	203.664	269.596	191.905	76.2991	87.8143	95.651	130.813
Xsze_00131	98.1187	120.404	130.98	107.284	80.4131	139.809	87.812	115.047
Xsze_00132	84.7595	78.7964	105.649	64.942	81.4781	86.0581	77.9779	95.5819
Xsze_00133	75.6854	70.6328	89.2812	54.5415	54.7133	53.0105	47.7486	54.5574
Xsze_00134	5.15748	5.72611	5.81382	7.32618	8.21879	5.71077	3.27539	7.27912
Xsze_00135	0	0	0	0	0	0	0	0
Xsze_00136	2.73302	0.758587	2.59945	1.45584	2.09986	3.02622	1.78992	1.55776
Xsze_00137	2.15211	1.79204	1.48867	1.87592	2.20469	4.38685	2.93541	3.82332
Xsze_00138	4.03742	2.44503	1.86186	1.1731	10.9042	11.5828	5.50692	5.73815
Xsze_00139	3.04041	3.79757	5.2328	9.37043	10.234	9.91937	12.4129	9.54896
Xsze_00140	2.25822	1.2536	1.9092	1.20292	0.771133	0.625119	0.537803	0
Xsze_00141	0	0	0	0	0	0	0	0
Xsze_00142	0	0	0	0	0	0	0	0
Xsze_00143	1.88986	0	2.39666	0	0	2.35417	0	0.923292
Xsze_00144	0.358158	0	0.454205	0.572358	0.36691	2.37949	0.76767	1.39983
Xsze_00145	2.10233	2.62588	2.6661	3.35964	1.07685	3.27355	2.4408	2.31096
Xsze_00146	6.92659	9.16046	11.8843	13.0225	12.1047	9.81265	8.44203	9.15669
Xsze_00147	105.071	115.904	122.946	129.827	49.9356	63.8689	69.652	66.1505
Xsze_00148	172.811	183.74	252.075	184.65	66.7461	94.2658	95.6457	95.9907
Xsze_00149	237.714	257.538	338.739	258.36	110.633	105.605	145.64	139.238
Xsze_00150	687.39	688.273	839.44	590.382	284.573	581.186	369.042	405.755
Xsze_00151	95.5633	95.8102	131.264	96.5532	81.8697	75.5632	77.7351	78.7926
Xsze_00152	119.615	109.464	154.696	103.146	87.354	100.319	82.0759	98.94
Xsze_00153	240.895	256.006	323.63	227.639	134.659	156.206	160.518	176.535
Xsze_00154	305.523	311.497	373.118	242.362	134.46	176.302	163.529	183.908
Xsze_00155	509.358	489.591	664.892	512.508	367.196	337.487	448.718	477.726
Xsze_00156	338.239	343.382	430.145	299.03	124.479	247.06	185.644	208.295
Xsze_00157	196.785	193.283	237.421	155.669	50.7755	84.5638	93.7887	103.572
Xsze_00158	39.7143	36.6255	48.1981	32.074	38.9348	57.4508	47.9007	45.481
Xsze_00159	1.58613	0	0	0	0	0	0	0
Xsze_00160	1331.91	1498.01	1733.35	1499.95	1261.69	1372.16	1409.08	1368.34
Xsze_00161	7.62624	9.71221	7.96464	7.88582	10.57	10.8038	8.01272	4.38331
Xsze_00162	3.38884	3.86148	3.61905	2.8503	3.10621	5.7767	4.71496	3.48552
Xsze_00163	2.57459	3.21575	6.53002	5.14292	1.97812	8.01783	2.2993	4.40236
Xsze_00164	10.2896	10.71	18.0382	9.91437	20.307	35.4369	26.0546	25.7264
Xsze_00165	109.306	124.473	144.363	108.898	84.1339	69.0209	87.5224	108.343
Xsze_00166	25.0006	27.9262	25.7764	25.9853	34.7734	34.0969	33.2552	29.7904
Xsze_00167	66.4244	76.2133	77.8705	62.9494	66.0694	93.0068	67.3236	65.2808
Xsze_00168	21.4401	20.7677	26.0799	21.3267	42.135	51.2351	40.171	32.7064
Xsze_00169	13.1751	11.3324	13.8623	11.2214	27.7357	32.7039	20.1192	21.9273
Xsze_00170	7.87042	9.36231	2.85172	5.39031	9.21456	9.33722	4.8198	6.59161
Xsze_00171	2.79112	1.50385	3.12318	4.198	3.19571	7.49912	3.04987	3.20848
Xsze_00172	0	0	0	0	0	1.00359	0.431706	0.590405
Xsze_00173	3.58553	3.93561	8.88742	4.42763	5.50971	8.79755	8.15092	8.75857
Xsze_00174	3.42255	3.12134	2.68689	2.34404	3.8401	5.68457	5.35632	5.73288
Xsze_00175	1.14085	1.89995	2.89358	1.30225	2.17049	5.54922	2.21239	4.14042
Xsze_00176	1.13876	1.76101	2.68197	2.59972	2.33317	4.32317	2.67326	2.38433
Xsze_00177	4.40042	4.07132	7.23394	4.94853	9.68374	10.2864	6.87006	9.23631
Xsze_00178	0.772376	2.35822	1.95901	2.88004	4.7475	4.27618	2.20733	2.7672
Xsze_00179	28.1875	25.3819	38.656	24.0939	24.1755	37.5625	31.1449	31.7054
Xsze_00180	26.4033	28.4123	39.8371	26.831	35.9259	38.4563	32.2141	32.5461
Xsze_00181	19.9339	18.7957	21.1902	23.8917	39.9411	46.7416	40.4222	39.8143
Xsze_00182	86.1936	101.211	115.237	79.8439	80.5175	95.3594	86.4235	91.0719
Xsze_00183	5.07562	2.68954	6.14415	4.05556	5.43599	14.5612	10.3845	8.11538
Xsze_00184	6.70364	4.53542	6.90734	2.6782	6.86745	13.2219	5.68752	7.7783
Xsze_00185	2.02446	3.58222	8.02299	4.44841	8.81421	17.0225	11.5712	11.6214
Xsze_00186	3.3143	4.78363	5.88433	6.70883	11.7703	14.4959	9.78748	10.3629
Xsze_00187	35.0289	37.502	42.0427	36.9856	15.3792	30.6484	30.8366	39.1164
Xsze_00188	45.3233	51.4048	62.7629	58.6927	20.2801	36.1249	35.7316	35.632
Xsze_00189	9.89368	8.97067	15.335	8.43236	20.0457	25.7444	20.8918	19.5491
Xsze_00190	58.6868	68.6792	81.9678	55.1303	44.2782	59.9333	47.029	55.0183
Xsze_00191	15.3733	12.8012	12.9972	8.18912	8.7494	18.441	18.306	15.0213
Xsze_00192	11.5438	10.1464	16.6728	10.7612	16.0964	22.3689	12.6005	12.5328
Xsze_00193	26.647	24.542	34.3049	37.4218	33.9159	37.5526	51.0571	35.8993
Xsze_00194	59.6696	59.6689	75.3256	50.0725	60.2903	67.6548	68.7167	70.816
Xsze_00195	46.5265	48.8279	66.074	36.2543	42.9364	39.7559	59.752	53.1632
Xsze_00196	26.0606	24.2321	32.4984	24.9878	50.7251	66.9107	51.5134	47.7448
Xsze_00197	88.4562	84.048	139.174	121.416	98.8899	108.817	88.8975	83.9204
Xsze_00198	272.221	282.546	363.253	250.19	331.08	384.077	305.433	328.114
Xsze_00199	19.7539	14.9535	19.4453	17.6603	25.048	32.2359	22.6998	25.2405
Xsze_00200	100.445	116.819	91.5881	108.78	57.8278	106.165	99.6393	110.312
Xsze_00201	253.348	248.362	303.368	197.594	117.361	179.8	156.488	181.469
Xsze_00202	83.0662	80.8106	102.213	88.7154	55.186	58.3965	74.9189	79.1552
Xsze_00203	90.0318	85.7861	99.233	81.1113	114.825	112.653	96.4862	100.664
Xsze_00204	125.693	119.549	118.31	125.876	192.289	201.343	209.54	197.05
Xsze_00205	673.793	631.928	835.159	587.972	1176.07	1355.53	1073.79	906.387
Xsze_00207	41.408	41.6261	71.014	45.9435	61.4318	59.421	54.8	60.8994
Xsze_00208	45.6969	44.2347	70.6281	53.4004	74.609	54.7894	69.3783	75.0687
Xsze_00209	56.8799	70.5301	107.938	74.1011	79.5931	82.6637	109.105	104.913
Xsze_00210	72.0189	74.5334	113.078	54.2569	87.4805	115.345	112.955	114.937
Xsze_00211	469.814	476.103	603.95	395.035	597.182	680.81	612.257	619.535
Xsze_00212	53.6641	55.0865	86.8288	49.5328	56.8711	53.4021	61.4776	60.1198
Xsze_00213	6.84719	6.49347	10.1306	7.9027	38.3849	25.2725	26.0909	21.9297
Xsze_00214	3.63686	3.3778	5.32171	4.4707	11.6071	12.3134	9.79394	9.70402
Xsze_00215	7.76427	6.46523	8.27098	6.45203	32.4523	34.3029	32.6179	26.7045
Xsze_00216	17.8458	29.72	34.4615	35.0001	24.9298	24.588	34.4832	51.5189
Xsze_00217	14.4261	13.0421	13.8517	9.5508	6.54479	6.84585	5.74239	6.64513
Xsze_00218	544.566	605.251	543.163	489.746	13.8158	29.7373	36.2158	52.2554
Xsze_00219	858.532	782.119	1088.94	832.505	3000.65	1514.77	1446.25	1654.72
Xsze_00220	23.914	11.3788	8.66483	0	27.9981	45.3933	9.76319	26.7045
Xsze_00221	177.412	173.88	223.502	161.42	340.446	176.333	195.071	243.194
Xsze_00222	1.86996	2.33565	1.18571	1.49415	1.91566	2.32939	4.00805	2.74072
Xsze_00223	0	3.04999	4.64506	4.39004	2.81424	3.04182	1.9627	0.894737
Xsze_00224	1.44428	1.20264	1.83159	1.15402	2.21936	1.19942	1.03188	2.11682
Xsze_00225	2.3071	4.80274	2.92579	5.53031	2.36347	4.78987	4.12083	5.07211
Xsze_00226	6.02521	7.28293	4.4367	5.28022	4.38044	7.74765	7.63751	6.6469
Xsze_00227	0	0	0	0	0	0	0	0
Xsze_00228	0.814892	0	0	0	0	0.676734	0	0.796234
Xsze_00229	0.832718	1.38679	1.05603	0.887154	0.853066	2.99666	1.3882	1.6273
Xsze_00230	0	0	0	0	0	0	0	0
Xsze_00231	5.35459	10.7534	6.79052	11.0737	10.0029	10.7246	8.55145	6.77081
Xsze_00232	12.6246	15.5809	14.8666	15.4914	7.85225	7.86317	6.76485	8.37056
Xsze_00233	54.3288	58.4038	60.1491	49.6117	47.411	65.1702	45.5932	50.8378
Xsze_00234	5019.03	4680.88	3578.68	6204.78	2942.13	3447.41	5037.47	5907.67
Xsze_00235	196.539	220.008	276.78	201.877	174.766	161.11	194.21	212.979
Xsze_00236	312.586	291.591	391.248	258.467	256.005	209.732	257.564	263.699
Xsze_00237	333.459	326.012	405.892	314.023	275.523	320.606	307.731	330.188
Xsze_00238	99.5726	87.153	132.732	98.5476	63.174	81.7512	88.5217	90.6591
Xsze_00239	96.0856	96.5231	133.542	87.9343	84.6986	96.2644	92.7964	90.6104
Xsze_00240	2.07101	2.68257	3.21003	2.57413	1.41441	2.86648	2.30169	1.34906
Xsze_00241	0	1.42235	0	0	0	2.12781	0	0
Xsze_00242	1.81272	0.301887	0	0	0.371403	3.91401	0	0.354243
Xsze_00243	4.09469	5.24555	3.99443	4.53015	5.80811	9.93984	5.17588	5.23199
Xsze_00244	23.3404	28.6131	32.8884	21.7579	45.829	58.6882	50.0275	51.3135
Xsze_00245	218	204.507	287.93	197.537	86.4797	120.757	107.204	116.928
Xsze_00246	205.987	190.031	267.094	168.353	147.283	152.949	143.038	153.395
Xsze_00247	8.5407	6.75617	9.20638	8.18912	3.49976	4.61025	3.051	3.75531
Xsze_00248	3.86188	4.01969	2.44876	4.62863	31.65	10.4232	11.0367	3.77346
Xsze_00249	3.82036	1.32549	4.03738	3.56134	19.2424	26.9675	15.9221	12.1319
Xsze_00250	6.54487	8.56405	11.2643	2.98831	23.9457	30.6703	22.7123	16.4443
Xsze_00251	6.31944	4.67745	4.45229	6.73256	10.0705	7.28894	6.27083	6.17475
Xsze_00252	1.30475	0.835732	2.03648	0.801948	1.02818	2.16708	1.0039	0.68647
Xsze_00253	3.84101	4.39776	6.0888	6.90542	3.93486	7.17704	5.4885	3.75306
Xsze_00254	374.619	366.098	488.276	359.316	662.846	424.683	610.71	586.464
Xsze_00255	228.154	222.612	259.244	199.697	437.796	428.663	358.522	340.138
Xsze_00256	80.2596	87.3949	124.008	80.8385	194.433	231.05	179.426	162.682
Xsze_00257	130.16	130.003	155.967	108.096	229.584	221.292	216.011	228.657
Xsze_00258	227.571	204.219	307.328	226.38	386.137	245.65	254.883	326.832
Xsze_00259	22.7222	25.8008	26.196	22.5571	27.157	36.0243	36.1579	40.0308
Xsze_00260	51.1622	49.3082	75.696	60.5631	68.4273	84.5828	79.199	80.5406
Xsze_00261	82.1947	84.4494	97.5117	104.87	86.2403	174.502	80.0363	97.1524
Xsze_00262	206.975	215.746	277.356	189.081	176.15	202.921	209.061	211.897
Xsze_00263	22.2058	22.4787	26.5042	28.5281	18.288	26.396	21.7757	23.3991
Xsze_00264	53.294	63.3962	39.425	79.0835	57.1961	47.9466	60.741	65.712
Xsze_00265	29.8025	36.4945	46.6875	26.1477	20.3539	25.2351	24.6328	28.5492
Xsze_00266	199.69	172.759	212.13	166.811	235.787	285.365	226.976	229.327
Xsze_00267	201.035	187.313	263.611	159.163	244.176	242.898	256.847	242.394
Xsze_00268	6817.95	7153.93	2458.72	7430.07	11207.9	20582.7	12315.8	12928.6
Xsze_00269	61.2574	51.0084	42.7266	73.4197	56.4789	50.8718	30.6362	41.8984
Xsze_00270	7.69191	6.55748	8.12886	9.36542	20.2625	27.9847	31.2724	28.8105
Xsze_00271	4.67491	2.59517	1.97619	0	1.59638	7.76464	0	3.04524
Xsze_00272	23.9002	23.0204	37.5476	26.5077	78.9343	83.6881	58.2361	51.5857
Xsze_00273	20.2199	25.8567	25.6423	24.2345	71.0195	65.3681	58.8173	50.098
Xsze_00274	19.1778	20.6758	33.2808	26.7759	64.9364	66.7229	61.73	47.537
Xsze_00275	97.2293	104.527	143.202	102.541	362.827	293.66	221.212	204.79
Xsze_00276	33.902	35.005	41.7036	40.0913	32.6466	28.9988	32.2148	31.4695
Xsze_00277	4.03742	10.0858	12.8003	9.67805	4.13608	8.38228	7.21145	9.86244
Xsze_00278	84.1484	83.0453	83	67.237	63.8553	38.8232	72.3675	82.2216
Xsze_00279	15.0124	20.8344	7.93259	19.9922	21.7872	28.0511	33.9649	29.3373
Xsze_00280	104.05	118.34	134.099	82.4631	33.7977	58.3087	73.7354	56.2065
Xsze_00282	1589.42	1534.42	1835.66	1395.41	1026.45	1446.4	1220.19	1307.81
Xsze_00283	46.4894	58.6075	64.5555	51.0503	42.038	40.5487	43.235	38.8269
Xsze_00284	176.867	181.013	184.774	146.925	433.418	465.878	367.961	347.158
Xsze_00285	1966.08	1991.59	2871.88	1838.3	4691.73	2502.87	3665.12	3856.36
Xsze_00286	2940.23	2861.89	3775.83	2589.77	6982.38	5864.24	5354.02	5999.1
Xsze_00287	92.9546	85.5726	100.2	75.0987	272.452	206.711	162.71	165.506
Xsze_00288	112.011	97.6302	151.06	107.579	824.691	634.992	611.494	622.509
Xsze_00289	57.3053	60.6695	78.9019	56.5817	153.054	117.954	62.5834	56.9931
Xsze_00290	17.0588	17.266	23.3118	18.8006	20.4887	23.2039	20.5932	18.3925
Xsze_00291	20.4619	14.715	20.6414	13.377	18.5799	32.8269	20.9321	17.7214
Xsze_00292	11.1705	13.9523	18.9642	15.5477	11.2589	12.7179	12.7436	11.6189
Xsze_00293	49.3463	35.3375	56.3214	33.1204	30.3312	55.7328	46.5379	45.3234
Xsze_00294	42.6768	42.4705	55.0014	46.0211	42.2979	58.2044	36.4404	39.3265
Xsze_00295	43.3625	41.6402	47.8954	34.6479	38.332	58.3723	34.9784	43.053
Xsze_00296	62.314	65.0753	71.1658	66.0208	49.7291	80.3399	54.6058	62.2328
Xsze_00297	18.7501	18.4621	24.4725	19.9029	24.8165	32.9608	26.2057	29.5539
Xsze_00298	3.40319	3.40056	3.45265	2.71925	8.01861	9.89173	7.53748	7.64811
Xsze_00299	4.33605	3.82941	6.16536	2.93968	7.26873	6.65622	4.22446	5.77741
Xsze_00300	3.34608	3.92608	5.59356	3.64584	8.10218	9.22051	5.43328	5.64726
Xsze_00301	12.2515	2.55042	7.76847	14.6839	37.6526	17.8051	10.9415	23.9419
Xsze_00302	0.765718	0.637606	1.94212	1.22366	0	0.635897	1.09415	0
Xsze_00303	0	1.94637	0	0	0	1.94116	0.83501	0
Xsze_00304	2.74711	0.762497	1.16127	0.731674	0.46904	2.66159	0.981352	0.894737
Xsze_00305	13.817	8.21803	7.50952	9.46298	8.08833	8.19601	7.05119	3.85731
Xsze_00306	9.32399	6.5381	5.60102	6.2738	10.0546	13.4487	10.1677	11.0285
Xsze_00307	4.55504	3.79294	4.33242	3.63961	2.33317	5.67416	4.068	8.90148
Xsze_00308	1.70814	2.8447	2.16621	0	0	0	0	0
Xsze_00309	2.98637	3.55246	6.05956	4.09063	4.02086	5.45613	4.99883	5.75262
Xsze_00310	112.446	107.403	146.196	87.5829	76.9575	103.191	106.331	122.336
Xsze_00311	36.7202	30.5766	44.6796	29.3405	35.5841	37.0881	50.6977	42.6675
Xsze_00312	34.5424	34.9266	45.8915	28.4766	26.3994	29.1414	21.3495	24.3761
Xsze_00313	42.3202	38.7226	40.2519	27.5239	30.2472	26.9719	30.2361	31.0134
Xsze_00314	30.0853	28.0341	29.0691	22.8943	25.6837	19.3333	25.0772	23.4472
Xsze_00315	67.7862	58.002	65.2143	47.0659	65.1324	62.1171	56.1127	65.5489
Xsze_00316	292.17	251.547	300.762	301.903	513.63	372.939	428.118	519.415
Xsze_00317	114.499	96.6902	135.523	97.9566	227.01	265.858	203.934	209.515
Xsze_00318	171.219	154.737	228.25	152.217	240.655	238.763	206.247	228.393
Xsze_00319	172.467	172.938	248.931	157.67	257.064	232.475	226.831	241.391
Xsze_00320	498.423	526.167	770.407	540.567	1045.72	671.138	949.61	864.297
Xsze_00321	0.435408	2.53792	2.20868	2.78323	0.446048	3.61588	1.55541	1.70175
Xsze_00322	50.8646	42.3544	55.84	46.1017	101.882	74.3945	81.9023	107.56
Xsze_00323	73.9752	74.8454	94.4855	58.049	49.9787	69.3602	59.8615	66.3227
Xsze_00324	181.991	194.352	221	146.188	250.727	349.177	241.082	256.359
Xsze_00325	2.42245	0.672384	4.0961	2.58081	4.9633	6.70582	4.03841	9.46794
Xsze_00326	2.44468	1.01783	2.06684	1.95337	0.834805	2.0302	2.32884	1.99058
Xsze_00327	89.8561	77.9757	96.9252	77.5744	53.6087	54.3224	63.2148	67.9514
Xsze_00328	10.3065	9.51835	12.8327	11.3795	9.5985	17.4295	10.1751	11.7184
Xsze_00329	7.49959	7.22059	7.13305	5.99239	11.2842	14.9864	9.71167	11.2208
Xsze_00330	7.06306	5.70311	7.32857	10.9451	11.8401	11.1979	10.8571	12.757
Xsze_00331	7.5679	8.6234	10.8602	8.91133	8.16087	9.42724	8.67961	10.7027
Xsze_00332	16.8044	13.1933	5.47992	13.8108	22.1336	15.949	17.4946	14.074
Xsze_00333	98.4718	85.541	106.525	90.246	158.73	146.585	121.447	135.591
Xsze_00334	2.85212	3.5624	2.3252	2.60449	4.38273	5.92143	3.49325	3.38399
Xsze_00335	0.716317	3.57882	1.81682	3.43415	4.40292	5.35384	0.51178	0.699915
Xsze_00336	3.05585	1.35711	2.3252	2.27893	5.84363	4.73714	2.03773	2.58776
Xsze_00337	3.44945	6.46272	3.28086	6.89052	11.4846	9.31003	4.31287	2.52785
Xsze_00338	231.575	228.27	340.275	221.789	81.2444	104.06	104.257	105.904
Xsze_00339	109.179	108.632	151.07	114.591	21.8006	44.7579	38.3409	43.3947
Xsze_00340	68.69	69.8204	103.331	68.512	16.2575	23.6045	23.1843	19.6723
Xsze_00341	34.8327	36.256	36.0752	43.6039	72.5571	63.6396	60.1425	70.9064
Xsze_00342	13.9913	12.886	22.3135	15.5834	20.631	27.9916	26.5051	25.2704
Xsze_00343	13.5223	13.4678	16.4761	14.4063	56.4976	62.5343	36.561	37.0474
Xsze_00344	7.45677	7.30491	7.78765	6.30865	12.3572	14.0243	8.61813	9.00039
Xsze_00345	2.92182	2.27077	4.1994	2.17898	3.99095	9.05874	5.7059	4.37754
Xsze_00346	1.96924	2.50281	2.10302	1.98756	4.35326	4.56184	2.59175	3.84831
Xsze_00347	1.12435	0	2.85172	0	2.30364	3.73489	3.2132	4.3944
Xsze_00348	2.01871	0	0	0	0	0	0	0
Xsze_00349	171.141	154.175	218.622	143.544	97.4018	151.684	132.106	135.929
Xsze_00350	123.328	127.158	159	112.464	27.9981	36.882	48.816	65.0921
Xsze_00351	146.698	162.098	175.833	144.912	17.1208	44.7211	47.9825	54.7348
Xsze_00352	266.47	272.189	348.224	272.824	23.4823	50.5641	53.3957	71.3913
Xsze_00353	10.8028	1.99898	3.0444	5.75452	2.45929	4.98406	6.00304	2.34566
Xsze_00354	0	4.45556	5.42857	1.71018	3.28893	5.33234	0.764587	5.22828
Xsze_00355	71.5889	39.7409	73.9744	60.3795	78.0916	55.5983	59.1985	56.9961
Xsze_00356	123.486	131.689	149.733	112.517	133.162	170.017	120.73	109.016
Xsze_00357	7.52429	5.99797	8.61112	7.1119	7.09714	10.5922	7.99815	7.39683
Xsze_00358	64.7497	66.3587	51.5841	55.7166	56.127	113.059	103.791	121.667
Xsze_00359	6.30536	7.53319	5.91027	7.44772	18.2549	9.33434	10.7727	11.7862
Xsze_00360	5.01721	3.71359	6.12702	6.23607	34.0751	14.9689	12.0814	10.1678
Xsze_00361	5.51808	5.48417	4.74048	5.40471	61.8174	22.1736	18.9492	15.3056
Xsze_00362	8.76989	10.8603	12.5476	11.8587	115.643	46.8729	32.614	36.913
Xsze_00363	5.08142	7.27775	9.53726	8.12041	87.2457	25.4883	27.5916	26.8114
Xsze_00364	9.57377	9.30064	13.4902	11.8996	87.7245	45.0535	27.7403	28.5834
Xsze_00365	9.50708	11.7616	16.8792	12.5884	92.3851	42.8598	27.752	26.0103
Xsze_00366	7.37268	14.3247	16.9187	14.5872	30.571	18.9512	16.555	15.0938
Xsze_00367	10.2373	13.0374	9.92784	10.5857	20.9748	13.7526	15.7038	12.3565
Xsze_00368	3.99419	4.59294	8.44218	4.55925	8.37844	13.8999	6.79451	9.84977
Xsze_00369	3.79587	4.74117	5.29518	4.24621	8.16611	11.9788	7.86479	8.90148
Xsze_00370	5.3508	0.891111	1.35714	5.13053	1.09631	6.22106	3.05835	4.18263
Xsze_00371	0	1.78222	1.35714	0	0	4.44362	0	0
Xsze_00372	0	0	0	0	0	3.17265	0	0
Xsze_00373	0	0	0	0	0	0	0	0
Xsze_00374	0.405586	0.337727	0	0.648149	0.830993	5.38915	0	0.792598
Xsze_00375	0.596129	0.248195	0.755992	0.476325	0.610696	1.98024	1.70364	1.16496
Xsze_00376	0.834021	1.04172	1.58652	0.333204	1.4952	3.11679	1.04278	1.62985
Xsze_00377	1.07016	0	1.35714	0	2.19262	2.66617	0	2.09131
Xsze_00378	1.59181	2.65098	2.01869	2.03505	1.95685	6.87407	2.72949	2.17751
Xsze_00379	4.39719	2.9292	7.80693	7.02697	6.3065	2.92135	5.65492	7.73372
Xsze_00380	6.41501	3.69811	6.25793	4.73149	4.54969	6.147	3.87816	5.78596
Xsze_00381	7.94354	10.022	6.41057	3.07739	5.4251	8.39591	6.19129	5.64484
Xsze_00382	7.99409	9.9849	7.32178	9.93613	8.64441	10.6958	11.1056	12.5845
Xsze_00383	0	0	0	0	2.39457	0	0	6.8518
Xsze_00384	10.8419	10.0979	13.342	11.4223	12.2587	13.8724	11.7626	13.4971
Xsze_00385	2.22564	3.53806	3.59225	1.29335	3.3164	6.88913	2.89115	3.95396
Xsze_00386	4.51056	2.31132	4.40011	3.8813	5.68711	14.9833	6.94102	3.39021
Xsze_00387	1.68652	0.936231	0	0	1.72773	2.80117	1.20495	0
Xsze_00388	2.34982	4.30468	4.76795	4.50618	10.1104	14.4406	5.37234	4.59204
Xsze_00389	4.58712	4.86137	7.93259	3.99844	15.5928	21.2981	12.6624	12.2239
Xsze_00390	1.20031	1.99898	1.82664	2.30181	2.21336	3.98725	0.857578	1.4074
Xsze_00391	2.68683	2.80758	2.53881	3.11504	4.5335	5.60012	3.34994	4.06665
Xsze_00392	1.20031	0.99949	1.5222	0	1.22965	1.99362	3.43031	1.17283
Xsze_00393	1.53144	0	1.94212	2.44732	3.13772	6.35897	2.1883	4.48911
Xsze_00394	1.45018	3.62264	7.81603	6.37303	4.08543	5.11832	4.66242	6.02213
Xsze_00395	11.4394	17.9302	12.8003	15.0547	30.3312	30.1762	24.9997	19.0674
Xsze_00396	12.5264	16.12	24.5504	25.4773	23.3317	19.8596	16.272	20.0283
Xsze_00397	2.36862	1.97233	1.5019	0	2.4265	2.95056	2.53843	2.31439
Xsze_00398	0	0	0	0	0	2.66617	0	0
Xsze_00399	12.1791	14.3378	14.3799	18.4562	30.1161	28.4244	20.4035	20.928
Xsze_00400	15.583	17.5174	23.2202	26.1477	39.9095	33.9703	28.6687	28.9298
Xsze_00401	20.836	19.5111	30.7208	22.8125	42.1732	32.9304	34.4089	35.0117
Xsze_00402	22.9041	21.3979	29.2234	23.2111	34.7665	35.0263	30.0341	31.2497
Xsze_00403	17.4664	17.7367	22.4205	21.4449	39.2779	34.494	32.1108	27.8892
Xsze_00404	26.8211	29.5849	44.6154	35.0687	59.9488	59.8791	45.7913	39.4807
Xsze_00405	16.413	12.863	20.8144	10.8001	21.7594	31.2695	17.2448	17.9239
Xsze_00406	27.1465	25.8597	33.6001	32.623	49.8352	55.7288	43.6002	47.1082
Xsze_00407	24.3311	22.9454	44.2393	25.2971	43.5449	38.4644	36.0239	32.6535
Xsze_00408	19.0645	20.3847	31.8697	18.349	44.6091	44.6183	37.1478	28.1537
Xsze_00409	32.7442	26.0121	40.5705	30.073	46.268	46.2588	33.3438	36.7752
Xsze_00410	64.3383	62.0329	75.9761	73.6781	69.3794	87.1757	69.9743	63.8832
Xsze_00411	15.4924	17.2005	18.9921	13.2042	27.3334	31.1639	22.8754	25.0613
Xsze_00412	19.227	19.8435	20.262	12.9827	26.9097	24.5131	18.9608	19.316
Xsze_00413	9.29546	14.9071	17.0274	17.0554	8.46453	13.1517	10.3308	12.1102
Xsze_00414	38.8391	37.9654	41.9734	36.1608	29.0626	36.1808	29.9207	32.0098
Xsze_00415	20.313	16.7607	21.7792	13.8699	34.4301	44.6265	34.3031	29.2306
Xsze_00416	2.90694	2.15163	4.0961	1.54849	1.98532	6.43759	2.0769	3.47158
Xsze_00417	1.28729	10.7192	0	6.17151	2.6375	4.27618	3.67888	5.03127
Xsze_00418	5.65239	10.0858	9.21623	19.3561	4.9633	4.69408	5.19224	11.0459
Xsze_00419	23.914	30.3435	33.2152	27.2971	18.6654	24.588	17.8992	26.7045
Xsze_00420	1.62482	0.901979	1.37369	1.73103	1.66452	3.14847	0.773912	2.64602
Xsze_00421	0	1.99898	3.0444	3.83634	2.45929	3.98725	3.43031	2.34566
Xsze_00422	5.73053	2.38588	3.63364	4.57886	0	5.94871	3.07068	4.19949
Xsze_00423	23.7268	16.7175	32.4041	17.5	13.0881	31.8297	19.5598	19.6168
Xsze_00424	1.49032	3.10244	1.70098	1.19081	2.90081	3.09413	4.04616	2.03868
Xsze_00425	19.1657	15.8491	25.6464	21.9676	79.0779	66.8487	54.2061	57.0847
Xsze_00426	7.49112	8.46556	23.0714	16.2467	46.5932	28.4392	28.2897	29.2784
Xsze_00427	11.5856	12.863	16.6515	9.87442	49.0575	28.2228	23.7288	38.4892
Xsze_00428	15.2393	15.5901	35.8911	26.4407	52.6336	61.8316	47.9066	51.9035
Xsze_00429	18.0595	14.4242	25.2395	18.8474	54.3697	53.8692	37.9185	37.0926
Xsze_00430	14.131	9.24528	17.9204	9.67805	38.2587	31.8527	26.6824	30.5736
Xsze_00431	4.81572	5.34667	12.2143	5.13053	13.1557	11.109	11.0865	11.5022
Xsze_00432	1.6268	4.33478	2.47567	5.71938	2.33317	3.24238	3.2544	2.22537
Xsze_00433	1.50548	1.2536	5.7276	4.81169	3.08453	3.75071	0	2.94202
Xsze_00434	36.0442	46.0924	47.3426	34.9719	46.1562	88.7307	34.9494	44.0236
Xsze_00435	4.10405	6.1025	11.8963	9.83775	3.90402	13.8764	8.16822	11.7438
Xsze_00436	21.2115	16.5587	26.8998	27.5415	6.79058	25.322	13.2605	11.6583
Xsze_00437	25.0795	13.0522	31.805	20.0393	28.9039	33.8447	26.8775	33.6947
Xsze_00438	29.8769	37.4294	39.937	28.8191	36.6732	38.4467	28.2689	36.5568
Xsze_00439	3.79316	9.7388	8.41815	4.04113	3.23821	8.92519	5.64597	5.55947
Xsze_00440	5.55145	3.46698	7.04018	6.65366	1.42178	4.61025	1.98315	1.35609
Xsze_00441	77.013	85.6405	92.0488	86.1105	48.6476	44.1358	49.749	55.5356
Xsze_00442	138.68	153.769	186.613	143.105	90.2499	93.4613	102.54	105.235
Xsze_00443	189.301	172.922	227.077	154.361	319.835	251.795	263.81	274.172
Xsze_00444	93.6682	82.0309	95.5757	76.5641	72.795	54.5407	59.9993	64.6976
Xsze_00445	265.274	258.791	338.745	205.864	153.163	138.823	163.645	187.954
Xsze_00446	1.60042	3.33163	3.0444	2.55756	1.63953	4.65179	0.571719	0.781887
Xsze_00447	1.11962	2.48613	1.41987	1.19281	7.64653	8.36819	6.3994	8.02256
Xsze_00448	1.03283	2.2934	1.7464	3.30104	4.23227	5.14633	1.22986	1.68197
Xsze_00449	4.45509	7.18755	4.59046	5.33961	4.2787	9.71188	2.78511	4.35308
Xsze_00450	0	0	5.28013	0	0	2.30513	0	0
Xsze_00451	41.1915	43.4612	41.1776	36.0222	27.9029	57.8301	37.4821	40.6416
Xsze_00452	3.50618	2.91956	2.22321	7.47077	2.39457	6.30877	2.50503	3.4259
Xsze_00453	16.3222	16.4361	18.2924	20.6244	10.1104	22.6966	12.204	5.93432
Xsze_00454	21.5962	25.5242	20.7616	20.0393	9.99147	38.1837	16.1763	6.46667
Xsze_00455	31.3291	30.6743	44.9698	24.2076	27.157	58.611	27.0569	18.838
Xsze_00456	3.03434	3.90484	2.79858	2.64493	4.80402	7.55967	3.94166	4.31252
Xsze_00457	1.83899	2.60323	1.6325	2.35105	5.08661	5.80338	3.41611	3.0547
Xsze_00458	1.42497	2.9664	1.8071	0.759063	9.48865	6.31136	3.05426	3.94498
Xsze_00459	2.13834	0.684836	0.834391	0.262861	8.93087	4.5078	1.05768	2.2501
Xsze_00460	3.93677	4.71228	4.05639	2.35919	182.744	10.6253	5.27375	7.45284
Xsze_00461	6.61144	6.94144	8.01988	5.51242	15.9018	11.6972	12.1171	12.6392
Xsze_00462	48.6413	51.0692	56.3214	46.47	91.5354	79.0329	74.793	76.974
Xsze_00463	369.68	364.603	349.827	506.803	695.91	785.431	732.927	682.092
Xsze_00464	24.5121	19.972	30.4169	28.6417	30.2412	49.249	29.1882	35.0248
Xsze_00465	4.67491	6.48792	7.90476	3.32034	9.57829	8.62737	4.8245	8.12065
Xsze_00466	46.2244	57.3585	50.5743	52.143	50.1394	59.4629	55.0425	59.3357
Xsze_00467	0.560399	2.09987	1.06602	3.5822	1.72228	2.32694	0.600575	2.73784
Xsze_00468	0	0	0	0	0	0	0	0
Xsze_00469	1.23366	1.02725	0.782242	2.95718	3.15951	1.0245	1.3221	1.20541
Xsze_00470	7.68663	9.24528	10.831	8.18912	8.31193	11.703	8.23769	11.6832
Xsze_00471	13.159	15.6534	26.8197	15.7716	15.4063	23.0269	14.7739	21.1234
Xsze_00472	8.97853	11.4815	12.1996	10.2487	12.1544	14.38	13.9751	10.3395
Xsze_00473	7.08012	7.86072	8.43461	7.54296	9.23125	14.4321	10.5768	8.38546
Xsze_00474	2.56445	5.04729	4.13911	6.70605	5.73189	7.35704	4.16409	3.6447
Xsze_00475	18.0686	11.8115	17.132	11.6038	21.97	12.9017	14.9603	14.1899
Xsze_00476	18.5169	17.3462	18.7127	15.2579	23.7117	19.7024	20.4645	15.5486
Xsze_00477	1.24228	1.03444	2.36314	3.97048	0.63632	1.03167	1.33134	2.42768
Xsze_00478	3.10571	6.72384	6.3017	3.97048	6.3632	9.80082	9.76319	9.10379
Xsze_00479	58.2726	56.0606	53.4515	47.0135	59.117	55.2056	45.2714	51.1339
Xsze_00480	1.02096	0.850141	0	0	0	0	0	0
Xsze_00481	0	0.288915	0.880022	0.554472	0.177722	3.8899	0.495787	0.339021
Xsze_00482	0	0	1.21121	0	0.978427	3.17265	0.682374	0.93322
Xsze_00483	53.3169	57.3136	68.052	45.7235	30.4882	44.5638	37.1898	43.114
Xsze_00484	0.740194	2.46541	0.93869	0	3.79141	5.5323	1.05768	2.89298
Xsze_00485	7.20189	8.90455	10.517	5.58014	9.39002	11.5993	9.82316	9.1694
Xsze_00486	10.2348	14.6098	24.1046	19.8606	28.8334	26.4094	28.7271	22.8581
Xsze_00487	127.218	133.609	151.159	107.145	118.585	124.685	101.537	112.546
Xsze_00488	318.8	321.076	443.586	269.585	336.465	224.723	374.861	402.326
Xsze_00489	21.4597	17.7509	19.6449	13.3996	74.6877	53.1101	39.5995	25.9674
Xsze_00490	9.74191	10.0207	16.7147	15.5681	12.9152	14.7528	15.5581	16.798
Xsze_00491	45.02	48.1261	59.4075	45.6945	66.6872	56.0809	65.6341	64.2004
Xsze_00492	545.629	639.245	525.667	926.02	1529.56	1950.36	1912.89	1497.12
Xsze_00493	20.6197	8.5849	14.0804	6.33682	11.3742	15.148	9.06582	10.0738
Xsze_00494	103.713	111.157	115.898	132.919	216.702	165.436	181.945	178.596
Xsze_00495	109.972	116.226	169.501	159.519	252.183	164.388	216.975	200.856
Xsze_00496	70.5162	76.4088	98.0251	70.7918	20.6067	33.9728	27.4512	26.7214
Xsze_00497	49.5271	52.6642	61.0394	38.2731	6.4315	9.26878	9.46927	12.4959
Xsze_00498	74.3097	99.5832	118.533	79.322	10.4078	22.4185	25.7161	25.8099
Xsze_00499	4.48602	6.35029	9.10245	7.88582	0.919129	5.21564	3.20509	0.876661
Xsze_00500	30.9724	38.241	27.4271	19.2009	9.39114	14.8563	10.9371	10.8704
Xsze_00501	18.361	19.732	20.4986	23.5739	25.0795	28.9322	24.1061	23.9208
Xsze_00502	14.3739	13.5035	17.2937	12.3686	24.9194	19.2827	18.9592	16.2055
Xsze_00503	22.0223	25.0616	37.2373	31.6736	25.5685	26.8233	19.4054	21.5181
Xsze_00504	1151.27	1170.36	1541.13	994.052	104.354	191.308	239.621	279.417
Xsze_00505	1414.85	1324.8	1647.26	1254.41	351.02	482.092	398.835	463.368
Xsze_00506	777.391	781.812	1047.26	704.726	421.775	404.663	426.617	484.31
Xsze_00507	4.84491	2.68954	0	2.58081	1.65443	2.68233	2.30766	4.73397
Xsze_00508	2975.58	3178.73	3498.19	2922.48	1662.15	1565.44	2412.21	2646.11
Xsze_00510	284.346	275.614	374.059	252.197	105.873	136.858	135.104	128.274
Xsze_00511	263.228	272.095	336.284	252.807	111.584	112.531	144.061	150.773
Xsze_00512	884.392	856.843	1146.64	750.235	403.717	447.528	524.014	535.937
Xsze_00513	902.36	934.748	1189.13	813.007	392.196	455.049	492.042	508.659
Xsze_00514	806.468	822.401	1126.43	712.544	251.89	458.705	373.62	365.55
Xsze_00515	553.839	635.205	543.336	680.5	222.132	357.973	324.77	336.947
Xsze_00516	1453.47	1363.02	1066.45	1753.11	531.782	847.808	657.684	747.291
Xsze_00517	393.783	322.968	356.702	430.566	215.352	157.363	192.498	312.442
Xsze_00518	878.8	949.728	1069.61	1383.02	638.567	822.502	848.015	1131.34
Xsze_00519	133.835	138.429	175.053	123.402	185.062	164.64	143.358	163.219
Xsze_00520	105.757	116.53	168.964	104.671	110.96	84.3776	89.4842	102.711
Xsze_00521	536.281	527.474	689.628	493.247	634.532	442.122	465.412	531.075
Xsze_00522	326.108	357.484	419.997	331.204	575.86	423.968	393.154	404.604
Xsze_00523	667.081	701.132	733.328	630.061	455.897	718.07	584.098	617.268
Xsze_00524	234.069	254.914	257.874	244.609	354.818	335.418	297.747	287.661
Xsze_00525	113.894	175.362	166.239	144.234	160.707	251.631	145.857	167.98
Xsze_00526	23.3552	23.5822	27.7526	19.1023	12.0571	16.7993	14.9783	14.9141
Xsze_00527	260.976	274.69	349.831	231.209	71.9976	130.798	119.398	131.974
Xsze_00528	4438.07	4923.65	6021.15	6153.14	2846.2	4064.74	3849.71	5119.57
Xsze_00529	2884.6	3076.26	3502.86	4017.17	1650.26	2220.8	2447.86	3106.73
Xsze_00530	97.0477	110.259	131.764	83.6773	93.5213	81.0494	98.7167	86.7895
Xsze_00531	16.7855	17.4714	28.3824	13.4121	35.8243	32.5259	27.483	37.586
Xsze_00532	13.0172	17.2154	27.1896	15.9076	44.7124	57.2307	65.102	65.8403
Xsze_00533	8.98213	10.8035	16.4534	0	39.8737	25.6931	27.8086	25.3542
Xsze_00534	307.618	340.51	486.919	340.577	1134.66	946.207	1311.39	1367.28
Xsze_00535	111.453	107.881	159.278	129.287	46.3662	48.393	67.907	49.1991
Xsze_00536	97.1808	103.903	131.129	94.7333	129.422	121.864	122.061	122.873
Xsze_00537	163.329	145.275	188.298	131.776	131.194	163.602	130.521	138.345
Xsze_00538	2.0313	2.15275	2.10766	2.65593	2.27011	4.1406	2.50677	3.69893
Xsze_00539	13.6159	13.925	15.2972	17.378	14.6975	19.9588	15.4082	15.9828
Xsze_00540	0	0	0	0	0.476407	1.1586	0.332255	0.90879
Xsze_00541	1078.42	1008.31	1272.8	983.188	1059.02	901.838	1010.71	1028.72
Xsze_00542	106.435	116.682	115.556	117.471	131.784	85.2102	135.675	136.918
Xsze_00543	15.3435	15.8239	20.8862	15.2967	18.8188	20.3991	16.3932	17.5367
Xsze_00544	25.2252	29.534	37.4184	27.1185	38.5275	44.4362	35.7172	34.2079
Xsze_00545	122.132	109.574	148.626	104.487	125.538	179.971	141.611	139.426
Xsze_00546	125.516	127.389	143.156	111.826	57.1022	69.4348	64.3203	80.9121
Xsze_00547	114.569	127.558	133.865	183.088	309.906	131.492	159.112	186.157
Xsze_00548	172.871	184.11	217.413	224.364	188.347	163.391	193.112	218.374
Xsze_00549	66.2593	70.6817	87.2073	68.6829	100.9	99.0461	87.7703	93.0887
Xsze_00550	419.229	430.91	520.225	453.263	458.925	435.101	482.854	529.542
Xsze_00551	2694.7	2876.69	3920.87	2689.43	1742.74	1193.41	2347.63	2255.95
Xsze_00552	1217.81	1415.01	1834.89	1389.56	688.44	694.935	1062.97	1096.29
Xsze_00553	3056.86	3167.12	4058.33	2883.08	1509.12	2818.34	2238.49	2539
Xsze_00554	8949.78	8945.54	11579.3	8390.75	4213.08	6541.15	6770.26	7416.26
Xsze_00555	165	155.027	198.803	130.664	195.847	208.835	177.564	182.2
Xsze_00556	84.1294	71.2563	92.4953	63.4712	56.5937	50.6753	51.5941	53.2732
Xsze_00557	73.8567	69.0856	96.2759	73.3121	53.2186	52.3283	50.9856	49.9119
Xsze_00558	100.243	93.5094	102.988	85.1668	67.5954	75.3447	65.2739	58.2729
Xsze_00559	1038.19	1062.8	1293.18	1053.93	370.7	448.717	594.303	641.801
Xsze_00560	275.75	287.238	370.544	247.026	275.697	302.983	263.125	275.654
Xsze_00561	381.366	401.089	533.792	378.519	367.823	399.464	345.719	358.816
Xsze_00562	268.949	285.873	366.482	276.627	175.851	153.018	175.034	179.432
Xsze_00563	717.622	703.74	761.733	857.29	996.427	877.865	1140.41	1143.73
Xsze_00564	102.967	108.352	143.135	108.041	78.5328	61.5483	74.5765	88.7243
Xsze_00565	28.6614	34.4482	38.2334	34.784	32.4087	29.1913	26.7559	28.0051
Xsze_00566	39.4554	38.0331	39.9303	32.9237	34.6453	33.5731	28.6059	28.2968
Xsze_00567	43.3151	44.286	77.1812	60.4579	47.7436	54.64	39.9568	55.181
Xsze_00568	24.1618	25.676	32.9757	27.9477	12.7297	17.1989	12.1661	14.39
Xsze_00569	5.20304	5.72511	5.1844	7.12693	9.51817	11.5739	7.43473	6.35488
Xsze_00570	0	3.79294	1.44414	0	0	1.89139	0.813599	1.11269
Xsze_00571	3.15899	4.64198	3.29916	4.15738	3.42654	3.54932	3.31908	0.90784
Xsze_00572	17.5309	2.91956	26.6786	5.60308	7.18372	2.91174	5.01006	3.4259
Xsze_00573	21.0371	17.5174	4.44643	44.8246	14.3674	17.4704	37.5754	37.6849
Xsze_00574	92.2396	83.3091	97.7888	110.748	93.4936	113.078	115.415	114.448
Xsze_00575	108.45	98.8957	134.661	82.0304	78.6207	77.5254	75.8653	78.4301
Xsze_00576	302.518	295.129	363.895	241.951	151.853	172.914	183.171	188.232
Xsze_00577	37.2022	38.2746	48.7951	34.245	23.8298	26.4624	23.3353	25.8422
Xsze_00578	9.14357	10.1517	8.28256	6.95807	7.58281	8.13574	6.99935	8.08333
Xsze_00579	11.1029	15.9224	23.4673	24.6432	25.9079	23.0513	39.2223	43.9974
Xsze_00580	3.08951	3.64452	6.85652	2.05717	1.055	4.48999	2.20733	1.00625
Xsze_00581	36.5939	39.6127	54.4229	40.9354	72.5905	67.6861	59.1825	62.4104
Xsze_00582	31.2082	35.0932	32.8119	32.3958	32.5173	38.5434	25.7273	30.7542
Xsze_00583	52.0688	54.6519	70.6561	47.0818	51.6976	44.6945	50.3309	46.1737
Xsze_00584	81.9907	86.0522	98.5625	79.8439	98.4307	78.3743	74.4443	90.1275
Xsze_00585	15.9005	20.5451	24.3364	23.6575	29.2079	48.7207	63.8525	63.217
Xsze_00586	75.6643	78.9429	122.883	87.4609	39.5225	44.7055	42.7345	46.7553
Xsze_00587	288.045	268.317	261.53	321.95	111.661	118.209	123.718	150.581
Xsze_00588	81.9624	79.0631	105.962	85.5584	82.8357	83.1245	68.1875	72.0652
Xsze_00589	24.157	26.3046	28.7498	24.9443	32.7425	24.0736	26.8181	25.7826
Xsze_00590	49.2168	55.0473	61.6766	53.0547	66.8282	51.5139	42.2378	53.781
Xsze_00591	71.4366	66.7234	87.7176	70.0663	71.6334	59.3251	64.811	59.8293
Xsze_00592	70.0896	72.0796	83.9701	68.1335	126.729	125.533	99.6911	98.151
Xsze_00593	205.212	163.227	172.848	141.945	254.155	232.738	216.642	202.01
Xsze_00594	97.1245	97.4643	116.854	96.8408	117.356	132.362	121.584	138.701
Xsze_00595	44.8727	45.7252	70.1582	53.2088	49.6425	56.9183	58.7762	54.6563
Xsze_00596	45.8351	48.1229	65.7083	48.2248	56.5794	36.4092	47.5956	61.1977
Xsze_00597	25.1726	22.7576	35.5714	24.1363	42.3655	31.0585	29.8034	31.2723
Xsze_00598	58.9267	62.4169	73.0805	54.3544	135.159	106.148	94.7268	86.7895
Xsze_00599	51.4821	47.4683	66.4088	40.6061	81.7133	73.2136	62.04	66.4954
Xsze_00600	534.227	370.883	274.261	561.607	357.381	383.787	621.731	566.018
Xsze_00602	17.3032	20.1715	8.77736	5.53031	14.1808	20.1175	12.3625	13.5256
Xsze_00603	33.6916	40.8068	31.0739	63.6304	15.6886	45.7846	32.8245	41.8984
Xsze_00604	252.445	312.393	182.304	543.499	132.899	116.47	152.807	232.961
Xsze_00605	6606.38	7054.27	3120.35	9257.75	2605.73	2212.92	3172.21	3773.65
Xsze_00606	119.786	112.635	114.852	94.3206	26.1681	39.6944	32.3525	42.922
Xsze_00607	64.2705	57.7266	63.6478	51.931	49.5657	61.47	53.9158	41.2779
Xsze_00608	50.0097	55.1609	69.8102	50.6945	32.3066	31.9231	34.1302	37.7425
Xsze_00609	31.7402	33.8055	42.4361	27.1307	12.0989	16.7553	15.1181	19.714
Xsze_00610	42.1751	46.1155	52.9448	39.8262	24.6578	21.9346	26.3278	33.9249
Xsze_00611	82.9331	81.4173	106.667	64.3834	63.237	80.4165	69.184	73.6675
Xsze_00612	70.4087	79.0735	92.4953	58.2781	44.7571	81.8601	58.8173	56.8012
Xsze_00613	85.5	90.566	105.746	75.3176	50.4489	65.4844	71.4473	76.1622
Xsze_00614	85.5888	91.7795	116.745	79.1232	45.6243	63.6396	61.6831	72.203
Xsze_00615	94.7308	93.2873	121.74	73.5011	41.9306	59.5719	67.6814	68.0298
Xsze_00616	115.447	129.091	149.095	93.3748	39.8248	50.0891	53.6976	70.4445
Xsze_00617	123.27	130.1	168.496	106.95	38.5652	94.606	74.0082	74.2879
Xsze_00618	82.9344	89.6945	100.196	76.854	31.6719	57.4626	47.1573	47.95
Xsze_00619	631.491	635.723	800.837	586.029	272.765	324.562	381.52	408.324
Xsze_00620	948.137	929.402	1353.46	1441.45	1294.37	1307.17	1532.41	1579.7
Xsze_00621	224.025	218.956	271.498	220.031	149.747	171.084	155.619	166.498
Xsze_00622	78.4046	83.2259	111.523	64.6229	45.4064	44.7277	37.8494	46.5868
Xsze_00623	43.2964	42.1705	51.413	33.5468	19.0858	29.7453	23.3408	26.1522
Xsze_00624	169.359	227.588	337.243	278.419	58.3246	191.966	179.956	135.377
Xsze_00625	14.5018	8.55346	16.0918	12.0701	22.9032	24.3371	15.9731	16.2361
Xsze_00626	9.61039	12.8525	11.0796	11.6348	28.939	20.3153	21.431	19.6343
Xsze_00627	4.23809	3.52901	9.18162	5.07953	13.7486	18.0377	14.8874	13.4584
Xsze_00628	7.66495	8.82291	14.5807	7.92585	54.5039	62.5309	48.3204	46.6989
Xsze_00629	6.08687	8.82291	8.29097	9.72718	75.9821	53.3572	48.1593	44.7164
Xsze_00630	2.98566	6.83685	1.89316	1.19281	32.8801	19.2158	18.1316	14.5865
Xsze_00631	3.3902	5.26957	5.15921	5.77892	47.4649	29.2804	27.4512	24.2922
Xsze_00632	5.98455	6.29466	6.39108	6.79523	36.6234	35.4434	29.705	19.543
Xsze_00633	5.41605	7.21583	2.74739	13.8483	12.2065	11.6943	6.19129	14.8177
Xsze_00634	6.58854	8.7373	11.7594	7.01924	29.9979	25.5337	17.9573	22.8895
Xsze_00635	28.5749	28.9542	40.1672	32.4602	20.456	23.3014	22.8754	20.8564
Xsze_00636	42.7561	46.2714	60.7943	41.1801	27.1359	28.2145	32.8103	32.9153
Xsze_00637	80.8005	74.2008	121.364	77.3828	72.795	100.414	80.4519	87.6294
Xsze_00638	14.6297	14.7924	17.2277	10.0196	7.4936	6.9425	17.9183	16.3368
Xsze_00639	38.6681	36.2402	46.7806	33.3531	36.1323	31.9779	40.3421	36.8341
Xsze_00640	5.93319	7.26545	8.40948	8.92383	8.04463	8.84009	10.8469	8.18447
Xsze_00641	2784.18	2724.17	1194.21	3959.38	3750.07	4032.87	2830.46	3374.8
Xsze_00642	33.9432	28	32.9883	32.9515	35.7475	43.4681	31.7304	30.0664
Xsze_00643	248.939	239.404	186.75	358.597	193.96	564.877	190.382	243.239
Xsze_00644	31.1458	69.1595	21.9434	94.0153	38.9973	37.361	69.2299	64.2468
Xsze_00645	955.45	981.499	216.152	893.868	1352.61	93.7003	1478.46	1200.98
Xsze_00646	1.46714	1.06897	1.97687	0.732681	0.469686	0.685351	0.655135	0.895968
Xsze_00647	0	0	0	0	0	0	0	0
Xsze_00648	130.985	144.947	225.578	231.72	120.892	149.013	234.269	247.012
Xsze_00649	19.5793	25.0517	29.6747	18.3154	22.993	28.5538	25.2478	33.5959
Xsze_00650	10.7369	15.4427	13.6162	15.5983	15.9989	9.72713	8.36845	8.58357
Xsze_00651	50.1054	40.3677	54.8773	42.6354	37.6641	37.2873	35.3335	38.785
Xsze_00652	31.7894	36.9811	50.9857	36.6068	57.4697	33.7762	35.7384	44.3083
Xsze_00653	39.4242	45.4848	51.8037	29.6034	53.0391	52.8577	46.4926	49.1962
Xsze_00654	12.9687	9.57638	14.8949	12.122	13.7869	19.3046	15.0348	11.2372
Xsze_00655	194.268	218.859	281.936	195.07	109.618	163.92	129.519	169.011
Xsze_00656	133.235	119.838	149.715	116.341	54.9994	83.3347	72.0962	68.6626
Xsze_00657	93.4453	84.839	108.31	84.4603	27.5863	36.7151	28.8588	28.0789
Xsze_00658	33.6716	34.4835	46.3823	37.7282	21.0138	22.4988	21.9831	27.039
Xsze_00659	14.3685	36.9811	44.7258	70.9724	37.468	47.7297	59.7278	54.8816
Xsze_00660	23.1713	30.5496	31.8338	41.1434	56.0469	60.401	42.767	47.1682
Xsze_00661	3849.23	3762.48	5129.98	3233.31	2392.23	2492.77	2989.44	3095.93
Xsze_00662	9944.17	9581.25	12260	9651.38	6056.32	4681.33	6404.54	6806.4
Xsze_00663	10161	9394.28	12192.1	8358.97	5638.1	9515.92	7112.51	7347.76
Xsze_00664	3106.08	3175.26	4205.04	2913.14	1791.88	1891.76	2254.32	2370.69
Xsze_00665	9826.54	10144.6	12909.4	8997.39	5387.75	7294.58	6994.55	7728.64
Xsze_00667	8174.02	7280.54	9222.27	6431.19	4363.03	7639.31	5940.9	6282.22
Xsze_00668	7310.92	7166.01	9266.65	6720	4606.25	3651.49	5383.3	5724.2
Xsze_00669	3119.23	3174.26	4301.4	2785.05	1954.8	1895.99	2397.07	2550.41
Xsze_00670	1456.99	1472.09	1844.07	1110.37	835.088	437.825	1018.44	979.881
Xsze_00671	5407.58	5203.93	6614.9	4196.29	2997.89	3010.19	3680.72	3936.71
Xsze_00672	4981.63	4809.43	6317.54	3804.84	2537.8	3038.7	3584.99	3812.12
Xsze_00673	6524.02	6382.36	8250.77	5240.79	3140.82	4046.66	4604.47	4676.39
Xsze_00674	8750.11	9016.05	11616	7321.53	4411.46	8907.43	6419.22	6868.96
Xsze_00675	4378.46	4176.69	5283.17	3907.65	2043.79	3587.68	2952.17	3364.37
Xsze_00676	6610.92	6497.58	8511.42	5226.72	2853.16	3720.17	4326.97	4512.09
Xsze_00677	6197.33	6090.97	7421.55	4530.06	2139.65	3237.89	3724.24	3935.28
Xsze_00678	8721.16	8063.67	10081.5	7521.93	3413	4679.26	5403.89	5741.4
Xsze_00679	4656.43	4579.57	5890.56	3613.75	2738.38	3431.33	3712.83	3990.27
Xsze_00680	1648.78	1755.45	2096.21	1372.87	1252.59	2246.35	1465.55	1451.01
Xsze_00681	3996.4	3922.7	5108.39	3036.79	2633.51	2056.24	2878.89	2998.99
Xsze_00682	6309.87	6257.4	8378.89	5041.46	4184.16	3612.23	4785.05	4958.13
Xsze_00683	3441.7	3356.95	4253.03	2820.99	2025.64	2371.75	2481.26	2486.4
Xsze_00684	2219.63	2246.7	2830.61	1625.5	1293.48	1429.28	1619.27	1706.86
Xsze_00685	5436.95	5411.88	7130.5	4440.55	3047.46	3104.53	4077.64	4199.35
Xsze_00686	6463.87	6241.39	7593.91	4889.36	3277.58	5354.1	4315.33	4696.94
Xsze_00687	4903.31	4669.51	6180.3	3905.59	2322.59	2713.93	3307.81	3377.92
Xsze_00688	7892.22	7640.55	9666.46	6256.33	3497.44	5442.81	5337.32	5484.6
Xsze_00689	10684.4	10437.2	13381.8	9369.72	4009.85	7867.93	6941.02	7549.85
Xsze_00690	33.6535	34.4545	37.0812	34.3841	66.6911	47.6488	58.7308	46.8987
Xsze_00691	15.0316	12.5167	17.3297	24.0214	15.3989	17.0225	8.78687	10.6818
Xsze_00692	885.984	847.102	1065.97	758.955	1053.22	963.228	886.683	861.523
Xsze_00693	1318.32	1284.61	1458.43	1070.19	783.025	1866.42	1022.05	1082.58
Xsze_00694	1069.43	1076.89	1261.6	891.413	786.186	882.218	893.527	999.815
Xsze_00695	1827.67	1884.73	1956.01	1948.82	1146.52	1444.91	1393.15	1822.58
Xsze_00696	1293.78	1208.7	1342.82	1501.63	872.822	1199.64	1102.21	1394.34
Xsze_00697	1.20031	2.99847	1.5222	7.67269	4.91858	5.98087	2.57273	3.51849
Xsze_00698	109.558	108.027	132.542	100.749	96.7347	117.278	92.2884	94.7292
Xsze_00699	31.6433	34.2075	40.129	29.2761	30.426	43.5669	31.1354	35.5294
Xsze_00700	35.3245	33.4642	39.9281	34.7703	26.7474	35.9254	29.6272	32.0146
Xsze_00701	18.0221	14.2922	19.5901	10.9716	17.1437	24.9444	22.3799	12.9975
Xsze_00702	3.65027	6.07909	7.71526	7.77779	1.24649	3.0314	5.21595	3.56669
Xsze_00703	27.3302	17.0682	27.7275	24.0214	6.99952	12.4831	7.81055	12.017
Xsze_00704	660.173	501.744	91.332	214.835	582.852	512.361	739.232	426.91
Xsze_00705	0	0	0	0	0	0	0	0
Xsze_00706	0	0	0	0	0	0	0	0
Xsze_00707	10.3819	12.1029	15.5798	21.8447	6.91316	7.32851	15.0822	19.6122
Xsze_00708	24.0563	24.9109	29.7252	24.1503	34.4386	29.7105	34.3746	29.8339
Xsze_00709	21.5819	19.438	30.7208	24.635	21.658	22.9217	19.3005	21.3746
Xsze_00710	5.43816	9.0566	6.8965	0	5.57105	0	2.59023	1.77121
Xsze_00711	47.5494	47.8343	60.3006	45.1292	25.9629	30.2673	27.7641	25.235
Xsze_00712	51.4611	44.0251	68.8373	55.2007	257.093	179.141	172.251	178.401
Xsze_00713	75.5601	67.2688	101.43	93.7734	228.102	155.539	165.974	141.377
Xsze_00714	113.984	116.022	158.57	120.927	327.46	348.401	344.949	318.849
Xsze_00715	49.3463	52.4504	76.9358	58.4478	74.6387	69.9071	68.2307	63.8158
Xsze_00716	23.4664	20.9937	30.7431	22.3145	37.5498	28.9902	24.9409	22.7396
Xsze_00717	17.3689	17.7583	24.5361	18.9728	44.3707	30.4916	31.5733	34.3721
Xsze_00718	14.4596	13.7604	20.9568	13.2042	33.1528	33.737	21.6455	26.9115
Xsze_00719	15.9086	17.2211	24.546	16.5249	30.965	33.0287	34.2878	24.871
Xsze_00720	6.7804	8.65716	10.0318	7.58483	7.87223	9.00935	6.62059	6.40431
Xsze_00721	2.40063	2.7486	6.0888	5.75452	0.922234	4.23645	2.35834	1.75925
Xsze_00722	5.41605	4.81055	5.49477	2.30804	0.369893	3.59825	2.57971	0.705605
Xsze_00723	1.59563	0.885775	1.34902	0.424984	0.272436	2.2085	0.760009	1.03939
Xsze_00724	0.431181	0.71808	2.18724	0.689052	1.32515	3.2227	1.54031	1.26392
Xsze_00725	3.47707	2.63211	3.00648	2.02057	3.23821	4.9876	4.0651	2.16202
Xsze_00726	0	0.870144	1.32521	0	1.07051	1.73562	0.746597	2.04211
Xsze_00727	44.6808	51.5494	44.3744	47.3149	70.0376	62.5877	64.9992	77.3215
Xsze_00728	23.7468	22.8871	35.2409	26.4834	55.59	49.8474	43.0291	41.5681
Xsze_00729	33.5822	31.1516	46.3334	31.8152	41.1265	41.1516	32.9808	35.3785
Xsze_00730	25.0174	25.4186	25.3228	23.8408	25.8639	24.2068	21.4815	18.3895
Xsze_00731	169.267	178.626	204.032	246.395	121.039	121.084	161.645	148.197
Xsze_00732	13453	14484.3	10741.7	20284.3	10052.3	11877	12608.4	14877.2
Xsze_00733	23.4193	24.2499	32.1617	19.7792	14.1712	22.1695	15.9519	16.4805
Xsze_00734	13.0239	12.1463	12.2222	14.9854	14.6764	16.2238	10.4217	11.7077
Xsze_00735	39.4402	38.913	44.5528	29.1304	27.5018	40.7354	26.9945	22.6689
Xsze_00736	66.0481	64.4799	72.2069	54.5941	123.658	262.903	97.6319	146.874
Xsze_00737	253.924	265.345	301.017	218.932	579.892	289.639	307.265	344.706
Xsze_00738	400.905	390.967	512.474	355.501	934.53	449.728	511.259	603.617
Xsze_00739	50.2171	48.583	65.1561	43.6039	75.2334	97.8699	75.904	77.7135
Xsze_00740	132.747	149.956	175.772	169.242	241.983	216.023	215.836	210.774
Xsze_00741	631.632	656.529	718.967	573.036	795.353	703.946	817.155	822.893
Xsze_00742	58.7703	61.7279	85.5408	53.8963	61.5747	127.562	100.201	108.324
Xsze_00743	133.06	131.618	170.295	113.165	127.176	205.9	228.359	255.414
Xsze_00744	93.5336	97.1221	111.221	113.269	242.42	301.389	260.894	228.151
Xsze_00745	28.8943	32.9711	39.3571	39.3341	48.2376	67.8392	48.9336	38.3407
Xsze_00746	39.9407	41.6968	35.5316	40.9639	40.9167	70.7937	43.8688	51.2582
Xsze_00747	34.7569	40.3755	48.431	45.9435	65.4979	88.3743	57.6359	54.9247
Xsze_00748	227.263	207.441	270.607	224.561	736.836	510.874	490.333	530.907
Xsze_00749	11.4772	9.55692	17.0863	11.1642	9.20161	15.9546	10.8739	13.6523
Xsze_00750	139.774	136.127	184.859	152.395	484.277	384.433	343.194	307.224
Xsze_00751	26.0548	22.6818	38.2986	32.6473	39.4306	32.4562	30.2496	35.2944
Xsze_00752	11.8431	14.5576	22.171	16.2223	21.3763	24.3538	19.7433	19.5621
Xsze_00753	18.6778	15.2072	23.6866	25.8684	20.835	31.367	27.2822	21.4946
Xsze_00754	24.1248	39.2639	76.4859	70.0962	43.8118	58.2827	53.2757	61.0741
Xsze_00755	169.168	195.496	512.013	434.222	490.539	826.996	615.425	671.829
Xsze_00756	119.356	136.368	313.288	359.298	321.322	514.043	487.855	680.755
Xsze_00757	52.249	48.583	58.5301	47.3149	104.375	131.618	71.5489	56.1579
Xsze_00758	24.8323	27.04	32.7028	16.7892	28.3744	49.9692	27.2949	25.1969
Xsze_00759	726.783	750.934	670.556	779.026	394.485	494.653	445.718	393.616
Xsze_00760	117.662	127.113	151.166	108.763	125.264	168.923	133.515	117.598
Xsze_00761	72.568	63.166	91.5376	58.4478	63.0414	67.6572	58.4834	66.9357
Xsze_00762	41.4356	42.128	52.5473	37.3154	20.4032	25.8554	15.8652	19.6842
Xsze_00763	51.8748	52.1607	52.1322	39.4943	16.5443	36.7804	17.4823	27.0171
Xsze_00764	14.1029	9.47706	11.2957	7.11701	1.77425	4.10942	2.82833	4.35156
Xsze_00765	51.4836	46.1675	57.3976	37.9725	19.1261	32.4186	21.8273	32.6152
Xsze_00766	26.4912	17.7336	20.4206	12.0362	4.25702	6.25485	6.30896	8.37442
Xsze_00767	110.673	101.649	115.956	79.7016	36.4948	48.3214	41.5719	44.7871
Xsze_00768	166.461	150.938	156.448	139.842	67.0658	81.1405	66.2812	82.9322
Xsze_00769	51.5451	43.3043	52.8196	38.2442	16.9729	20.4475	20.0575	31.2532
Xsze_00770	6.94503	7.00054	8.11214	4.08894	1.31061	2.88378	2.74213	3.393
Xsze_00771	299.223	274.816	309.768	227.999	147.296	195.936	143.977	171.952
Xsze_00772	81.0024	82.5679	85.0135	66.9551	29.4728	38.9697	29.9343	37.1175
Xsze_00773	67.8178	75.4615	63.9324	70.9724	41.1931	48.8438	42.4501	54.5366
Xsze_00774	153.422	154.168	168.599	135.493	53.4736	85.2597	76.6474	86.2259
Xsze_00775	35.4304	29.2281	35.1095	23.1746	8.27216	9.99031	10.8319	14.1697
Xsze_00776	116.234	106.032	129.803	78.1805	37.3217	63.9673	46.8519	64.075
Xsze_00777	176.06	178.302	220.592	159.688	72.5783	144.016	123.9	127.085
Xsze_00778	72.9388	68.0237	89.6209	72.5265	96.9714	94.4934	78.5153	74.1195
Xsze_00779	70.1651	58.6446	81.3161	60.8934	74.841	63.9434	67.4036	64.1934
Xsze_00780	353.03	350.967	457.029	442.108	660.719	558.164	612.78	602.551
Xsze_00781	309.665	272.039	332.528	253.75	235.587	304.15	226.459	228.268
Xsze_00782	18.8597	17.7307	28.0321	21.713	27.4228	39.745	25.5002	24.9668
Xsze_00783	24.6873	25.6431	29.6938	21.5561	32.3302	27.4766	20.9111	24.122
Xsze_00784	138.949	154.629	193.996	141.115	436.344	296.135	314.706	309.854
Xsze_00785	221.947	214.101	277.514	199.221	574.925	495.458	425.616	413.283
Xsze_00786	190.7	176.99	216.289	174.597	195.942	205.267	174.568	157.774
Xsze_00787	93.8844	85.5518	117.136	91.3946	71.0322	83.6413	65.088	58.1069
Xsze_00788	66.4812	64.2065	88.8012	48.3309	37.4023	42.0862	39.3223	43.9272
Xsze_00789	57.122	54.5378	59.9245	53.528	25.4292	31.7906	33.3329	34.7742
Xsze_00790	58.1087	55.7597	87.3771	65.8871	75.1194	59.5168	64.6469	70.5671
Xsze_00791	44.6611	38.851	56.3214	34.29	50.3533	59.6743	40.6434	35.5934
Xsze_00792	40.3957	39.1449	56.3214	37.7513	58.3231	63.7588	49.4521	47.3187
Xsze_00793	61.3074	48.8392	77.4419	53.615	65.7727	67.9511	58.8047	47.6399
Xsze_00794	139.907	139.243	169.229	115.622	104.023	134.715	118.43	95.3462
Xsze_00795	60.4828	56.6948	85.9066	54.1268	61.2526	55.6818	59.263	61.7995
Xsze_00796	57.0223	59.3524	70.2279	54.3245	61.7859	95.1647	56.0178	74.4675
Xsze_00797	44.7406	52.5954	45.8915	61.5094	107.17	77.8621	89.7852	90.6468
Xsze_00798	66.8739	57.0517	75.1819	54.0898	21.2249	28.9605	20.8116	30.8674
Xsze_00799	41.1344	34.8168	47.0062	30.3393	22.9221	15.2033	22.6069	20.3171
Xsze_00800	66.1347	63.712	72.8505	54.7721	44.5078	49.7106	37.9385	42.2155
Xsze_00801	133.504	132.236	145.753	129.901	99.2659	132.328	95.768	103.621
Xsze_00802	85.2513	79.911	104.489	71.5432	15.3689	28.675	32.8363	43.2784
Xsze_00803	697.897	776.604	800.569	724.932	438.72	495.273	653.872	559.482
Xsze_00804	2638.84	3068.97	3119.78	2964.67	1655.16	1584.53	2458.9	2639.94
Xsze_00805	6.92129	7.04402	11.7032	7.98823	25.9982	25.546	18.4064	12.7742
Xsze_00806	81.5913	75.8152	93.1243	70.5279	82.0653	118.269	79.889	77.0053
Xsze_00807	189.257	209.318	271.668	191.115	152.846	156.688	166.74	189.462
Xsze_00808	149.223	135.721	203.32	134.138	80.9844	86.3039	92.0181	96.3363
Xsze_00809	60.5991	74.3079	74.2179	55.0533	79.5132	68.5937	74.1364	67.7282
Xsze_00810	155.173	157.727	186.833	170.448	61.0279	74.0603	80.5365	87.138
Xsze_00811	147.422	151.263	214.334	160.181	161.135	166.737	149.838	144.649
Xsze_00812	4.26778	3.55374	6.0888	2.55756	2.73254	4.20876	3.62088	2.86692
Xsze_00813	15.9426	15.1717	13.7193	12.7386	11.6659	15.6039	8.13599	7.23246
Xsze_00814	192.037	220.647	666.418	601.084	506.312	558.381	545.975	581.344
Xsze_00815	66.5122	76.7665	201.796	171.545	81.075	88.7965	97.4468	105.299
Xsze_00816	3.13494	2.82797	6.95735	7.51472	5.6202	11.2816	5.22618	5.61579
Xsze_00817	2.52878	4.21137	8.41815	4.54627	10.0385	11.2877	8.80772	3.70631
Xsze_00818	0.667844	1.66832	5.92857	3.20176	4.78914	9.42849	7.15723	9.13573
Xsze_00819	2.26301	2.98362	4.54398	3.01369	14.6826	10.6496	9.97048	7.55492
Xsze_00820	23.1184	22.6277	32.9185	28.5186	50.2751	39.0714	39.989	34.478
Xsze_00821	24.2245	27.4227	34.9373	26.0612	46.389	31.8198	23.9816	23.3604
Xsze_00822	16.8751	17.9732	20.9028	12.9611	42.6156	38.3486	23.0851	23.5188
Xsze_00823	17.9944	14.1867	21.6061	11.9307	31.9655	28.1384	21.883	20.7621
Xsze_00824	22.9764	21.932	29.4932	25.0754	36.4549	40.2561	28.6274	27.6522
Xsze_00825	53.5514	52.6311	67.0959	48.5492	56.8381	62.9667	47.2737	47.6713
Xsze_00826	5.26162	5.04963	5.31547	4.70299	8.58776	10.8128	8.41046	6.79677
Xsze_00827	5.95879	4.03149	7.3206	4.16609	11.0642	10.2063	5.18862	6.91405
Xsze_00828	1.59181	3.18117	2.42243	3.05257	4.89214	5.81652	4.3217	3.11073
Xsze_00829	9.87923	11.4421	9.90892	12.343	12.2368	15.3644	9.68915	9.38976
Xsze_00830	3.26957	3.02504	3.22495	2.90275	2.79122	5.58133	2.33598	2.66225
Xsze_00831	1.43843	1.79665	0.456044	2.2987	0	2.9864	4.36774	2.45962
Xsze_00832	1.39331	1.74029	3.53389	2.22658	11.4188	14.4635	3.73299	6.46667
Xsze_00833	1.79895	4.11942	2.28137	3.59354	11.9789	9.15048	8.03301	9.22825
Xsze_00834	3.46966	4.33373	2.64007	3.8813	4.97622	7.49166	4.09024	3.2207
Xsze_00835	11.5694	13.9845	15.6185	9.5425	16.0577	20.4556	15.4652	15.3158
Xsze_00836	21.8162	21.2804	26.4809	15.9377	30.6505	32.6115	25.1616	26.7982
Xsze_00837	49.3966	55.0943	70.6891	43.4525	105.386	79.0329	96.81	89.0035
Xsze_00838	0	0	0	0	0	0	0	0
Xsze_00839	21.2115	19.9624	29.8419	18.5376	37.3482	32.5699	25.1791	28.2821
Xsze_00840	9.48598	11.7286	10.5717	12.4029	16.1963	19.3362	11.7064	13.7627
Xsze_00841	8.7163	11.4054	16.8438	13.2659	14.0317	24.4731	15.4204	15.8168
Xsze_00842	72.8614	69.1148	85.7324	64.5203	37.5133	52.5549	43.7383	41.1011
Xsze_00843	558.873	538.926	716.762	497.066	294.401	308.921	306.997	334.805
Xsze_00844	210.443	238.955	253.013	192.171	54.5962	114.618	72.2476	92.1304
Xsze_00845	1431.54	1508.21	2000.35	1599.24	647.572	642.362	792.202	875.127
Xsze_00846	5216.01	5281.22	6564.44	5345.58	2820.81	2864.24	3937.27	4224.99
Xsze_00847	146.568	139.298	196.821	149.303	72.9129	68.3473	71.4105	71.9809
Xsze_00848	104.313	99.1537	133.514	96.3058	53.8028	61.3025	61.7316	67.3978
Xsze_00849	134.211	125.98	174.225	115.038	62.4957	78.8303	64.6812	77.2522
Xsze_00850	303.323	299.892	401.176	267.844	218.385	267.017	213.402	225.006
Xsze_00851	1.51189	1.57366	0.958662	1.81206	5.4209	4.08056	1.08018	4.4318
Xsze_00852	4.93463	5.99231	6.51868	5.58579	10.7423	14.0015	12.6334	7.83516
Xsze_00853	3.39885	3.96226	4.02296	3.98314	5.57105	13.3603	5.34236	7.08486
Xsze_00854	8.33209	7.9853	8.77218	9.29549	20.9366	19.3223	19.9929	18.7404
Xsze_00855	6.29717	7.45142	9.66711	8.47431	23.767	33.5792	24.6266	22.9927
Xsze_00856	2.93072	2.25266	2.00127	2.88213	3.69518	8.23761	7.73126	9.03139
Xsze_00857	1.97874	2.1969	1.39409	1.05404	7.88312	19.3539	12.7236	11.6006
Xsze_00858	1.51649	2.16475	1.09895	0.692413	2.66323	14.5729	7.58433	4.657
Xsze_00859	1.25693	2.79103	1.06267	0.669551	0.429216	2.78355	2.69409	1.63754
Xsze_00860	48.8171	51.952	56.4724	46.427	67.3305	73.9618	61.4191	58.4026
Xsze_00861	24.5681	23.605	21.5699	3.0201	3.87207	12.5556	9.4516	5.53975
Xsze_00862	14.4596	16.3405	37.9842	18.1557	5.29033	13.7235	6.64124	7.06426
Xsze_00863	4.84491	6.72384	8.19221	18.0657	6.61773	4.02349	8.07682	9.46794
Xsze_00864	4.36836	2.42499	8.30972	6.98089	0.74585	6.04623	2.60085	2.13417
Xsze_00865	6.47295	4.19219	6.68864	6.32142	7.12232	10.2533	6.33751	6.55899
Xsze_00866	2.43218	2.10626	3.08441	2.02112	1.29564	2.58538	1.18164	1.71107
Xsze_00867	0.999418	0.520128	1.58429	0.798564	1.02384	2.48993	1.16032	0.854467
Xsze_00868	3.28975	5.47868	6.95326	7.00962	3.37014	20.9453	4.7008	7.50032
Xsze_00869	41.8819	36.7471	43.1322	26.9515	29.0834	34.0809	27.3122	29.3876
Xsze_00870	37.0493	34.0147	41.5634	32.6397	20.9237	29.979	23.7554	27.8469
Xsze_00871	3.68816	4.60665	9.35442	3.43811	4.09314	10.9753	5.70927	5.40557
Xsze_00872	4.58798	2.44503	5.81833	3.51929	5.82811	11.7352	6.29363	5.73815
Xsze_00873	2.22058	1.84906	3.52009	4.43577	4.26533	6.22384	3.76798	5.96678
Xsze_00874	7.9983	13.3202	24.5572	22.1999	1.29375	2.79674	3.00762	2.87927
Xsze_00875	11.1587	10.7784	9.33973	8.20284	5.0298	6.67213	5.74017	6.54192
Xsze_00876	9.81473	15.9366	14.9361	12.5476	11.06	11.0035	12.2714	17.262
Xsze_00877	12.1914	9.42656	24.2955	12.5245	17.8419	8.67812	13.0654	16.1667
Xsze_00878	49.983	49.0431	60.5607	40.1922	37.8325	52.3487	38.4404	39.5063
Xsze_00879	20.6109	27.3783	33.6061	27.4479	12.5682	16.709	15.7775	20.139
Xsze_00880	92.207	98.9685	102.451	78.7455	58.2793	79.2085	60.1366	59.5128
Xsze_00881	80.3639	80.4644	99.4393	80.3314	50.8298	58.3628	53.4651	59.9261
Xsze_00882	24.8637	22.9883	27.9432	20.4148	22.7484	26.4867	23.4609	24.5457
Xsze_00883	175.171	177.631	202.757	144.272	96.6622	93.7166	83.2272	103.009
Xsze_00884	118.431	113.985	141.169	102.004	98.872	99.31	92.4439	98.6244
Xsze_00885	5.11548	3.48513	3.53852	1.48633	1.42922	1.5448	1.99353	1.81758
Xsze_00886	816.418	883.875	1227.89	772.139	1066.11	667.538	883.05	902.364
Xsze_00887	985.534	1006.59	1381.52	855.055	1197.92	857.647	977.378	957.32
Xsze_00888	1111.83	1062.18	1400.21	920.176	1175.34	1136.43	936.046	920.33
Xsze_00889	907.242	894.022	1263.83	786.495	1047.67	672.2	853.757	876.844
Xsze_00890	540.924	609.981	772.046	519.135	571.011	410.261	477.025	514.886
Xsze_00891	1207.32	1243.7	1617.18	993.613	1322.02	1780.2	1121.27	1167.51
Xsze_00892	1097.36	1089.77	1341.73	918.149	1247.42	1147.54	1128.64	1186.49
Xsze_00893	576.708	602.685	838.291	632.58	383.427	313.23	364.899	396.213
Xsze_00894	1106.06	1131.15	1374.06	1182.87	488.911	652.753	549.49	624.058
Xsze_00895	106.416	119.34	152.911	103.544	87.0375	56.303	105.155	110.688
Xsze_00896	245.462	239.145	298.95	192.865	132.302	169.54	163.991	198.1
Xsze_00897	141.392	144.402	180.842	143.876	99.0408	77.7784	106.2	127.527
Xsze_00898	39.2207	36.0206	54.8585	40.5556	49.0421	59.3944	36.2633	41.704
Xsze_00899	369.516	361.99	524.419	373.945	350.23	286.142	404.922	367.348
Xsze_00900	9.91003	9.4745	10.7057	9.0915	20.1164	16.1549	13.1117	9.50381
Xsze_00901	16.1497	15.3479	18.477	15.1483	49.9926	49.8563	34.615	32.932
Xsze_00902	11.1917	12.7215	16.4459	12.2072	54.9602	49.8645	39.2187	29.1613
Xsze_00903	5.75706	5.02213	9.73457	6.13341	27.5228	23.4497	17.628	11.7862
Xsze_00904	23.6264	19.1754	30.7208	21.0288	92.5256	73.7641	46.7943	44.4175
Xsze_00905	34.0967	31.0164	38.1532	35.7151	91.2873	86.6133	55.8864	52.6336
Xsze_00906	19.6794	20.1514	29.0038	16.9994	44.6796	28.9314	23.7503	19.2288
Xsze_00907	12.8535	12.6199	18.7333	17.4748	21.4219	20.2333	15.0771	15.9333
Xsze_00908	10.0409	9.0041	10.2848	14.1945	12.66	18.9221	13.5199	12.4524
Xsze_00909	3529.02	2406.62	2551.79	2989.03	1529.39	2635.65	2761.76	3373.11
Xsze_00910	184.799	220.446	330.248	366.66	157.762	174.447	288.664	300.607
Xsze_00911	0	0	0	0	0	0	0	0
Xsze_00912	0	0	0	0	0	0	0	0
Xsze_00913	0	0	0	0	0	5.98087	0	0
Xsze_00914	8.17687	7.34282	7.92973	4.61192	5.25596	13.1817	7.33121	5.63975
Xsze_00915	9.39477	12.09	8.66483	6.82427	2.62482	12.0576	3.6612	8.34514
Xsze_00916	4.90435	5.10476	6.56507	5.87808	8.09454	19.6855	15.7679	15.1748
Xsze_00917	25.0745	26.1876	39.3441	38.033	29.6056	41.6467	46.1533	51.0771
Xsze_00918	59.2155	50.9091	64.3673	54.6887	131.567	162.536	109.614	103.321
Xsze_00919	165.324	147.497	182.312	120.202	96.2535	105.103	93.7238	109.866
Xsze_00920	98.7744	96.9795	131.806	85.9914	109.495	115.696	94.5328	95.0723
Xsze_00921	90.4024	97.3014	113.644	76.9656	111.619	108.515	86.0246	90.6468
Xsze_00922	112.249	89.6758	123.371	87.8705	45.6635	59.7138	57.1844	54.0447
Xsze_00923	105.126	101.113	101.236	66.9296	70.8369	115.782	64.2641	65.0921
Xsze_00924	204.585	190.766	228.979	190.035	123.314	100.166	107.502	118.091
Xsze_00925	1009.22	979.787	1250.72	948.745	622.836	726.618	642.267	747.686
Xsze_00926	5.44321	5.97467	4.70652	4.74467	5.32275	5.54771	3.00511	2.90104
Xsze_00927	1.29354	2.51328	3.28086	2.06716	3.09202	4.65501	0.616124	4.21308
Xsze_00928	3.37915	2.81378	1.83657	2.31432	2.96719	3.20713	4.48364	3.77346
Xsze_00929	10.1151	11.3181	14.832	13.1337	13.2767	16.2753	14.6795	12.0455
Xsze_00930	60.4082	57.1367	75.6736	51.4634	47.7609	46.5832	45.4902	47.8165
Xsze_00931	2.96201	2.80557	3.70937	2.89925	2.80681	4.21245	2.38077	2.78566
Xsze_00932	21.2609	25.9655	31.1565	32.4661	26.1365	35.7049	26.3295	21.2357
Xsze_00933	33.3561	31.3524	38.7761	33.1137	45.691	52.3588	40.3513	40.2466
Xsze_00934	189.616	182.021	237.269	156.039	192.958	250.065	181.831	182.196
Xsze_00935	155.596	164.475	202.836	130.033	118.992	114.515	111.167	122.901
Xsze_00936	76.9802	79.5779	108.262	88.8469	1171.97	650.763	591.125	562.846
Xsze_00937	32.2994	18.4906	21.7605	20.9691	20.6804	24.3086	25.2401	22.6836
Xsze_00938	4.33284	10.2224	9.15795	10.3862	8.87744	7.19649	9.80288	9.17287
Xsze_00939	3.93023	2.61813	4.9842	6.28074	2.41576	4.56945	2.2464	6.14439
Xsze_00940	3.82859	4.14444	3.88424	7.34197	3.92214	5.72307	1.64123	1.49637
Xsze_00941	8.79438	8.78759	10.0375	6.32427	14.8653	16.0674	13.1948	10.3116
Xsze_00942	33.5599	34.6384	29.5624	33.0776	45.7027	47.3959	36.7555	35.9332
Xsze_00943	3.70097	3.08176	4.69345	5.91436	15.1656	12.294	2.6442	7.23246
Xsze_00944	6.69815	7.51747	9.60234	7.91167	12.8286	6.77178	10.4034	5.97567
Xsze_00945	4.27035	4.97823	5.6863	3.75335	8.96813	7.44733	4.5765	3.75531
Xsze_00946	4.7037	4.7365	5.82635	4.71984	5.71512	7.90329	6.56491	4.27534
Xsze_00947	4.2409	4.11991	5.67696	3.01209	5.55134	7.4351	4.54493	4.60422
Xsze_00948	2.71216	5.83417	5.73246	4.33419	6.25148	10.1355	8.07389	6.40431
Xsze_00949	25.8395	25.8195	36.0457	26.8405	34.0813	40.2349	30.4612	34.0846
Xsze_00950	21.4102	16.8644	27.1517	19.4191	29.9361	44.6909	25.2189	33.9242
Xsze_00951	0	3.79294	3.85104	2.42641	3.1109	1.89139	2.1696	2.96716
Xsze_00952	42.9719	34.3067	46.0684	35.0437	16.5649	27.4086	21.6811	20.5611
Xsze_00953	328.712	335.442	402.834	332.699	149.683	146.294	154.17	173.095
Xsze_00954	37.1443	40.343	46.0812	34.841	86.0304	126.069	65.1915	48.1287
Xsze_00955	186.899	168.47	161.924	219.817	720.367	675.658	350.797	303.763
Xsze_00956	18.8353	21.1321	24.1377	23.7631	51.184	61.2505	45.7541	43.201
Xsze_00957	6.28467	7.67533	7.97001	7.36506	12.8765	22.9643	14.6678	15.5566
Xsze_00958	46.7303	45.1496	52.4762	47.885	78.9343	48.8798	50.9725	60.6481
Xsze_00959	59.3459	54.63	78.0726	58.5704	200.828	88.1702	98.7789	114.063
Xsze_00960	148.662	133.132	145.843	201.711	60.3432	72.2111	72.1449	87.703
Xsze_00961	59.6542	63.3701	99.5707	64.4885	101.554	120.572	88.2183	86.1466
Xsze_00962	182.796	171.507	215.491	189.26	278.256	239.466	140.717	179.868
Xsze_00963	10.4884	11.5538	14.6865	11.5232	10.9685	9.43599	7.80575	9.8212
Xsze_00964	11.8431	13.9706	21.277	14.1945	15.1656	19.6704	12.6922	20.2509
Xsze_00965	12.4908	8.95637	16.2804	11.6439	10.6633	13.2545	12.1468	11.1877
Xsze_00966	10.4744	16.3973	20.1907	22.0952	7.72588	13.5698	9.87832	10.2346
Xsze_00967	9.74191	7.15764	10.4164	9.76824	4.50077	9.83521	5.45899	8.02569
Xsze_00968	7.44626	8.41487	12.8157	7.64972	16.8911	9.71742	9.88012	12.4727
Xsze_00969	5.42735	4.40908	10.2403	6.98089	24.6809	21.4366	13.9973	11.1235
Xsze_00970	2.08645	2.48195	3.21297	4.28692	4.27487	5.3219	3.19433	3.05802
Xsze_00971	22.0527	22.9538	23.3054	8.81036	26.3568	21.3661	17.0688	5.38693
Xsze_00972	16.2482	5.41187	8.24216	10.3862	3.32904	18.8908	6.9652	9.52567
Xsze_00973	0	2.52144	2.56006	3.22602	3.10206	1.67646	2.88458	0.986244
Xsze_00974	3.48327	0	2.20868	1.39161	0	5.78542	1.24433	2.55263
Xsze_00975	0	0	0	0.921719	1.18174	3.8319	1.23625	1.12714
Xsze_00976	0.814892	1.35711	1.03342	1.30225	4.17402	7.44408	2.32884	1.59247
Xsze_00977	2.17971	2.72254	3.4553	6.96661	8.9319	9.0508	5.45062	4.79206
Xsze_00978	0.791299	0.658906	0.250875	0.316135	0.607976	3.2857	2.12007	1.93295
Xsze_00979	11.0828	13.5085	18.7399	13.3474	64.0083	48.2868	45.4439	43.1593
Xsze_00980	7.24709	8.81977	12.0184	8.31475	63.9621	34.2586	36.9081	43.7579
Xsze_00981	3.8341	3.72472	6.48304	2.04237	4.58242	5.30677	2.73931	0.624385
Xsze_00982	0.830124	1.8433	2.10547	1.32659	3.11817	4.82569	3.36085	2.16298
Xsze_00983	17.1334	19.3353	27.7319	23.4173	38.7994	45.6813	32.3746	31.2795
Xsze_00984	4.14509	3.45157	8.26047	4.73149	6.06625	6.39288	4.65379	5.78596
Xsze_00985	1.93094	1.07192	2.04063	1.54288	1.64844	2.40535	2.06937	3.14455
Xsze_00986	600.219	516.792	682.807	452.411	245.877	739.053	530.64	491.007
Xsze_00987	337.782	296.483	298.021	212.512	185.627	258.806	242.057	216.478
Xsze_00988	79.3463	82.0083	101.567	68.5967	47.7812	98.1463	84.8356	84.6107
Xsze_00989	2.05372	1.28258	0.651115	1.64098	0.525975	2.13191	0.73365	2.00669
Xsze_00990	30.2542	31.329	38.8593	35.3312	108.676	101.627	66.232	58.1755
Xsze_00991	432.004	471.089	677.777	621.008	538.724	529.341	453.24	536.024
Xsze_00992	31.7226	27.9245	40.9192	28.0993	33.612	35.5272	33.0255	31.3505
Xsze_00993	38.2378	41.7903	55.0586	44.8749	32.8475	35.7243	42.6866	44.9515
Xsze_00994	22.6684	19.261	21.7072	22.9182	24.1702	27.6615	22.1452	20.3413
Xsze_00995	12.5863	12.2771	13.9093	7.75811	10.4993	13.1402	8.3501	8.2573
Xsze_00996	20.7732	19.087	19.0766	21.1772	16.1441	16.359	15.8652	12.2485
Xsze_00997	26.3581	34.2752	39.3792	23.0804	13.6861	17.0917	11.8666	17.6401
Xsze_00998	27.9338	22.9989	23.0858	19.0597	17.0412	43.7893	25.7879	12.8804
Xsze_00999	18.2106	15.1638	19.3237	11.2843	36.9305	31.7895	24.1629	25.0564
Xsze_01000	17.4955	16.5294	28.1607	18.2808	39.2928	49.4554	25.7208	21.0399
Xsze_01001	10.8823	11.2658	16.7845	13.6305	12.9561	17.3419	12.398	11.7827
Xsze_01002	12.5299	7.65127	11.2996	11.1242	12.8361	9.71188	11.1404	7.88995
Xsze_01003	26.2896	29.1173	32.0449	17.5391	47.5887	53.2034	30.6362	34.1671
Xsze_01004	10.3227	15.592	18.2664	13.4272	15.2476	23.7241	16.98	18.0616
Xsze_01005	38.4901	34.8239	50.2199	39.0348	49.6674	49.7907	40.7207	42.3099
Xsze_01006	25.9298	30.7793	29.3851	25.5677	45.7795	43.0672	38.2341	35.0392
Xsze_01007	226.905	218.32	256.019	169.865	174.482	162.412	175.242	186.906
Xsze_01008	151.552	148.342	248.832	196.477	788.098	821.823	584.413	510.44
Xsze_01009	99.4821	96.644	159.202	107.878	67.942	126.874	78.6913	59.0168
Xsze_01010	69.0336	63.3278	76.0193	37.8764	27.6989	33.5378	35.2651	34.5134
Xsze_01011	42.1911	39.7547	49.2812	39.0348	7.96195	27.6615	8.72585	20.6125
Xsze_01012	45.3058	50.1355	63.5033	41.9166	84.8868	34.6543	39.6097	48.9283
Xsze_01013	18.4568	15.8491	16.0918	17.5127	36.043	31.1342	15.2471	19.7249
Xsze_01014	3.17226	3.20755	2.87354	3.25893	2.08914	7.90329	3.72346	3.54243
Xsze_01015	13.2035	15.4921	23.5941	19.1817	31.9708	46.3517	33.4455	36.3578
Xsze_01016	33.9518	32.5548	37.8376	28.4986	52.3478	50.1254	44.8391	45.9079
Xsze_01017	23.7641	29.8444	31.125	27.3928	28.7349	69.5582	32.5654	34.259
Xsze_01018	249.353	275.432	340.862	225.485	218.006	262.784	282.268	283.874
Xsze_01019	254.956	246.541	273.263	223.432	149.971	169.384	186.269	223.403
Xsze_01020	105.68	100.956	125.798	94.8025	90.9937	109.838	86.1584	81.088
Xsze_01021	47.0447	49.698	65.4486	40.3953	47.8347	65.0173	46.6549	54.5436
Xsze_01022	778.405	744.069	832.519	743.005	259.122	716.206	707.352	799.368
Xsze_01023	9.76591	7.74474	10.6156	3.71583	5.71688	12.3584	6.31285	8.63351
Xsze_01024	3.26775	6.92623	5.27425	10.4441	8.52115	9.6214	8.27749	8.70797
Xsze_01025	29.6078	24.8982	39.0346	31.8556	53.7554	50.1498	45.0299	47.548
Xsze_01026	27.9758	28.5366	28.3824	16.7651	11.4638	29.6218	16.9895	23.235
Xsze_01027	21.0955	22.5585	30.4136	17.3882	24.5683	27.2927	20.6247	19.9616
Xsze_01028	49.3122	43.8673	61.3709	52.3727	49.5759	47.5651	57.3335	55.3657
Xsze_01029	28.1274	29.5849	31.9155	30.7547	19.7153	20.8998	27.4997	21.6974
Xsze_01030	21.3176	22.0243	24.7814	15.4562	16.3789	13.1136	11.987	14.0792
Xsze_01031	11.3182	10.8587	15.9135	14.9415	14.3674	15.9379	10.3717	11.2995
Xsze_01032	0.955089	1.59059	7.26728	0	1.95685	7.93162	4.77662	7.46576
Xsze_01033	4.75609	5.67294	7.49865	4.72464	6.58421	36.9354	11.2044	8.91759
Xsze_01034	3.6774	3.29768	1.43494	2.26027	8.98346	55.4405	10.7115	4.14599
Xsze_01035	0.925242	0	0	1.47859	4.73926	17.6726	5.94945	2.71217
Xsze_01036	2.74358	1.71341	2.17457	0.548049	5.62124	35.6004	7.59569	7.03698
Xsze_01037	2.56715	2.56516	5.86003	3.28196	4.2078	13.2178	4.4019	5.01673
Xsze_01038	1.96899	2.36825	3.32934	2.44732	4.48245	14.7165	4.84553	3.42027
Xsze_01039	1.72138	4.01346	1.7464	1.10035	7.05378	17.1544	2.70569	4.37311
Xsze_01040	3.67314	2.50248	1.69388	0.533627	4.78914	20.2435	8.11152	4.89414
Xsze_01041	2.78597	2.18339	2.07828	1.83323	4.70078	13.2013	4.33219	3.20256
Xsze_01042	1.13876	1.42235	0.722069	0	0.583293	6.147	0.813599	1.11269
Xsze_01043	1.75453	2.19147	1.66878	2.10288	2.47144	5.82827	4.38741	1.50006
Xsze_01044	5.34127	4.28289	6.021	4.42589	7.29571	16.2642	7.49091	5.99215
Xsze_01045	38.1884	32.9768	42.3307	32.9999	62.5944	62.0182	60.8334	43.1183
Xsze_01046	15.1758	15.9818	21.5097	12.1259	47.5545	30.0246	31.5709	23.1148
Xsze_01047	20.1871	26.8954	38.401	9.67805	16.5443	21.7939	18.7498	13.8074
Xsze_01048	4.98074	6.91236	12.6328	9.06501	7.51194	8.2726	6.32631	6.62412
Xsze_01049	3.14419	5.8908	4.9842	7.53689	4.83153	4.56945	0.5616	3.84024
Xsze_01050	2.11484	4.10901	1.78798	2.25309	5.77738	4.098	1.00731	1.37761
Xsze_01051	2.51981	1.57366	3.19554	0	1.93604	5.75464	1.80031	1.84658
Xsze_01052	1.34581	2.24128	1.28003	2.15068	2.41271	2.51468	1.44229	1.64374
Xsze_01053	3.68391	2.38588	5.19091	1.30825	2.93528	4.07912	0.584892	3.19961
Xsze_01054	10.5688	11.7965	13.6882	13.6554	14.9737	13.8191	11.0855	10.986
Xsze_01055	4.96087	4.9177	8.08871	4.15264	8.47016	11.967	5.40092	7.84798
Xsze_01056	50.8216	52.6123	63.289	69.509	188.554	197.718	165.194	139.132
Xsze_01057	32.826	38.187	41.0167	28.5432	108.302	123.875	93.1218	73.1107
Xsze_01058	4.79562	4.68775	5.55282	3.66524	7.04881	6.75305	5.51185	5.09328
Xsze_01059	4.29257	3.29943	5.02496	3.16605	5.074	4.66167	3.06688	2.25846
Xsze_01060	3.65743	4.35072	3.64433	2.92239	3.47917	4.98992	1.86649	4.33947
Xsze_01061	1.33368	2.22109	2.36787	2.1313	3.82556	7.08844	2.47745	2.60629
Xsze_01062	0	0	0	2.44732	0	2.54359	0	0
Xsze_01063	1391.08	1282.3	1674.27	1155.4	473.976	608.917	716.647	777.394
Xsze_01064	52.1729	48.1114	54.1342	53.7461	162.994	130.698	117.372	97.3222
Xsze_01065	48.6703	47.1129	58.636	52.5001	130.881	122.266	104.754	95.1118
Xsze_01066	39.5091	46.8267	53.3956	40.0948	117.287	96.9949	84.683	82.8445
Xsze_01067	41.8628	38.8463	43.0981	41.9663	119.637	133.16	81.4505	69.8844
Xsze_01068	14.4194	17.7702	18.0424	13.5185	6.89347	11.6554	8.1043	8.64138
Xsze_01069	107.246	111.583	130.999	94.2793	208.724	158.092	122.377	138.22
Xsze_01070	36.4764	31.4393	43.6613	32.1114	46.2836	54.4196	38.7714	37.392
Xsze_01071	81.2959	66.1273	102.142	80.5957	61.3051	124.086	74.2168	76.8602
Xsze_01072	271.488	265.554	349.065	283.689	170.292	190.245	176.22	188.044
Xsze_01073	324.398	341.673	422.411	364.119	224.517	246.949	244.186	307.537
Xsze_01074	245.972	259.579	332.513	296.856	154.864	170.579	171.466	195.276
Xsze_01075	16.7416	16.9093	19.855	20.0655	16.9919	19.31	14.8407	16.9641
Xsze_01076	46.9987	47.7523	53.5874	50.9899	65.3741	92.026	56.6834	58.1405
Xsze_01077	24.5813	30.4449	34.8407	28.0588	60.9446	63.986	53.2775	41.9819
Xsze_01078	34.6627	38.4844	62.2741	46.1609	102.83	100.151	78.423	77.6166
Xsze_01079	10.1412	13.3947	21.7303	10.6179	10.0308	15.3917	11.9926	10.2507
Xsze_01080	6.83256	7.11175	14.0804	10.9188	4.3747	6.38343	4.2714	9.17966
Xsze_01081	47.3589	52.129	64.441	46.7735	94.95	103.135	113.126	114.594
Xsze_01082	16.0638	14.163	24.5657	12.8354	13.0683	18.441	13.8398	14.7727
Xsze_01083	333.015	308.618	396.635	277.879	257.272	243.878	279.682	310.407
Xsze_01084	320.922	322.218	409.595	263.318	279.971	265.978	286.309	316.593
Xsze_01085	3.23386	3.23136	4.10107	3.10073	5.30061	7.16156	5.08302	2.94916
Xsze_01086	4.43061	2.9866	6.689	4.72025	8.86162	9.63663	8.13986	7.21528
Xsze_01087	12.4723	10.5259	17.527	12.1205	31.9428	37.6519	23.6021	26.0204
Xsze_01088	25.294	24.4908	42.5208	23.5008	62.0686	49.3389	39.2952	49.7171
Xsze_01089	56.6754	60.4785	92.4094	57.8434	115.633	87.6072	115.693	130.301
Xsze_01090	6.97159	8.38525	8.5137	5.36419	8.72905	10.9359	7.37916	9.33491
Xsze_01091	7.2806	7.27498	7.65022	6.31604	3.6227	7.42823	6.83652	8.13016
Xsze_01092	13.8426	28.8165	17.5547	44.2425	0	11.4957	22.2525	16.907
Xsze_01093	9.59358	10.8809	14.0541	9.25152	17.2837	60.4398	25.1716	26.8288
Xsze_01094	4.17992	6.52608	7.95126	8.76717	6.95835	14.3189	8.39922	8.16842
Xsze_01095	9.44301	8.10882	11.6011	9.90312	14.8129	15.6841	10.7525	14.9935
Xsze_01096	13.3099	9.72592	13.7789	11.7202	9.46112	18.0463	13.973	15.1284
Xsze_01097	8.12248	10.9089	15.6171	10.8866	14.4946	25.4584	16.6608	18.6892
Xsze_01098	80.5431	75.8426	96.8919	83.603	61.3051	65.3249	62.654	74.6537
Xsze_01099	52.4292	49.2081	65.8035	46.3552	86.9332	91.5692	64.748	60.3829
Xsze_01100	6.34452	5.28302	4.52583	3.80209	6.90578	4.93956	6.51606	6.97415
Xsze_01101	7.06126	6.18931	8.01225	3.56347	12.9447	10.4936	13.8074	11.2572
Xsze_01102	14.0817	13.7552	20.262	12.9827	10.2645	15.0677	10.2543	16.1407
Xsze_01103	13.7494	11.7022	19.2882	16.3334	69.3671	85.5865	68.7202	70.6205
Xsze_01104	14.5115	13.1459	22.0432	13.5064	41.8212	46.4833	39.7627	41.1354
Xsze_01105	1237.36	1081.64	2769.19	2502.49	5628.46	3732.55	5340.61	5130.61
Xsze_01106	848.102	744.969	1326.61	1129.57	2526.99	2069.39	2074.33	2035.89
Xsze_01107	601.584	544.89	1094.21	817.982	2209.32	1779.31	1831.09	1740.37
Xsze_01108	111.18	100.629	169.347	135.185	258.125	311.114	235.28	272.177
Xsze_01109	121.823	112.941	223.442	165.873	316.617	208.012	278.874	282.669
Xsze_01110	117.419	113.156	197.045	142.754	271.167	290.853	257.64	268.034
Xsze_01111	131.796	121.216	219.81	149.502	353.654	369.333	300.851	303.763
Xsze_01112	88.3431	88.7547	156.482	127.367	257.734	262.361	228.116	240.196
Xsze_01113	142.196	131.361	254.258	185.378	469.294	369.802	383.579	360.629
Xsze_01114	107.212	106.899	189.645	148.598	363.264	307.734	319.783	286.473
Xsze_01115	136.584	127.716	232.549	187.708	484.306	385.427	391.237	393.54
Xsze_01116	81.5858	70.4011	140.595	118.287	252.423	207.905	194.848	201.544
Xsze_01117	60.2729	48.5377	91.0194	73.5071	164.52	203.839	135.137	143.358
Xsze_01118	55.7898	50.5816	97.9806	59.2414	173.151	134.878	133.346	129.288
Xsze_01119	55.5799	55.5494	106.674	70.9127	187.651	140.766	145.656	142.557
Xsze_01120	52.1787	42.9512	95.216	68.108	168.318	140.747	130.763	134.465
Xsze_01121	59.2515	56.258	102.788	84.339	223.228	211.075	176.348	173.895
Xsze_01122	79.3065	69.7358	141.608	109.5	330.827	356.702	282.854	266.568
Xsze_01123	44.5342	43.5102	93.8431	72.1471	190.397	157.55	150.03	149.517
Xsze_01124	60.1895	50.1192	98.5625	61.6339	109.552	88.3227	98.9487	106.203
Xsze_01125	220.413	245.856	346.272	254.975	151.656	235.635	197.433	192.865
Xsze_01126	560.876	579.172	571.39	573.502	313.341	320.041	331.634	325.461
Xsze_01127	665.137	665.989	874.078	621.62	593.129	702.276	619.995	643.825
Xsze_01128	338.901	349.813	454.439	333.235	347.182	469.177	331.467	351.255
Xsze_01129	342.473	363.711	513.28	380.47	313.319	240.304	319.266	341.789
Xsze_01130	15.759	15.5082	23.6187	13.7366	7.33821	9.51794	7.16492	8.39898
Xsze_01131	3.37304	4.68115	5.70343	1.79677	1.15182	2.80117	0.803301	1.0986
Xsze_01132	20.6744	19.7658	16.508	18.3549	3.52993	10.1744	4.3766	9.72641
Xsze_01133	12.3121	14.646	18.9597	8.43236	3.60371	8.03371	8.16822	5.15581
Xsze_01134	33.6452	29.1366	20.4805	10.7534	8.27216	10.0587	17.3075	7.88995
Xsze_01135	24.3829	24.6541	35.3389	25.0491	7.13676	15.9099	13.6876	25.5263
Xsze_01136	17.4653	31.1639	24.0473	20.7335	11.2464	17.8194	13.1913	14.6274
Xsze_01137	31.7226	36.2264	37.9307	34.762	19.4987	24.8389	30.4353	33.6531
Xsze_01138	243.079	235.047	308.265	195.995	167.416	164.591	179.994	178.521
Xsze_01139	230.625	241.074	269.494	243.604	250.586	271.177	239.068	249.592
Xsze_01140	53.1453	61.5836	76.8233	58.2033	31.2196	41.6659	41.9531	57.0123
Xsze_01141	27.5352	23.6679	23.655	18.4528	13.6491	30.9809	17.769	25.1689
Xsze_01142	15.2436	20.5044	28.2536	14.0539	20.7213	18.7453	19.4781	20.0504
Xsze_01143	4.18189	2.78577	4.66693	1.6039	33.4158	33.3397	25.8145	27.9492
Xsze_01144	8.15427	9.45747	11.0796	8.37707	59.668	44.7421	45.1508	43.537
Xsze_01145	9.90259	8.24579	8.75265	10.0704	191.21	241.478	185.666	192.344
Xsze_01146	5.3294	6.6566	9.01143	1.41945	138.31	247.847	141.517	169.239
Xsze_01147	4.47848	5.28302	9.93907	5.36766	10.514	9.60792	9.46578	12.3985
Xsze_01148	11.92	14.2481	17.3109	12.5968	17.1352	24.109	18.4064	18.0342
Xsze_01149	12.7565	11.4091	22.1691	10.5704	21.2964	16.0868	14.515	18.9275
Xsze_01150	33.143	39.3729	55.4808	28.2477	39.3854	52.1119	36.6241	43.1788
Xsze_01151	72.0455	69.8532	100.127	59.9322	65.7177	119.662	88.1399	98.3614
Xsze_01152	89.0884	89.6378	106.254	80.0822	88.0059	87.8563	78.0473	87.8258
Xsze_01153	144.765	134.057	175.463	133.756	183.737	197.886	169.635	167.32
Xsze_01154	83.9576	86.5144	102.48	80.9588	92.2643	96.8995	83.0238	81.7555
Xsze_01155	6.66175	7.39622	16.8964	3.54862	0	11.0646	1.58652	2.16974
Xsze_01156	181.876	186.314	255.86	182.5	103.993	132.775	131.152	143.823
Xsze_01157	10.7303	10.6724	16.6318	10.9555	39.3899	31.9314	41.1004	37.5699
Xsze_01158	6.14501	7.90791	13.4605	10.7128	8.87046	14.6136	13.3707	10.0981
Xsze_01159	187.516	197.233	203.83	218.55	354.827	403.946	297.829	325.575
Xsze_01160	63.8417	62.0204	79.7887	68.7545	41.7055	60.3175	48.5871	50.1752
Xsze_01161	225.215	216.278	234.361	206.526	473.512	421.609	464.677	475.08
Xsze_01162	23.8904	23.7189	37.6771	24.9627	64.9507	62.0635	51.8628	51.4751
Xsze_01163	38.9362	41.5404	44.7485	58.3334	53.5991	52.5443	58.2448	63.0115
Xsze_01164	22.7222	23.6507	25.5411	21.4568	42.5872	45.4592	36.7113	40.8718
Xsze_01165	33.4187	30.3904	36.8041	36.5402	65.3173	66.0955	61.2616	53.7064
Xsze_01166	22.6196	17.3038	18.1908	17.339	18.4625	20.0064	19.0514	18.8673
Xsze_01167	25.5037	23.9218	33.0865	29.0448	34.2353	41.6292	31.6257	39.8143
Xsze_01168	0.634452	1.0566	3.21837	0	0.649955	1.58066	1.35987	0
Xsze_01169	3.97716	4.41566	8.40618	6.35573	4.07435	5.50478	4.73588	5.18146
Xsze_01170	10.7665	8.71609	8.34391	7.16893	7.04665	10.4313	6.62385	4.67553
Xsze_01171	93.895	86.86	105.168	68.1247	59.5391	77.0652	72.6665	81.9678
Xsze_01172	32.6	26.7523	34.7515	27.1809	59.5331	71.8022	46.5829	39.2399
Xsze_01173	19.0336	17.692	22.8279	17.4484	25.2425	33.0835	21.9266	23.932
Xsze_01174	86.2108	94.6282	106.017	58.4478	123.109	171.393	110.123	119.974
Xsze_01175	836.043	908.858	1081.24	816.383	897.085	800.569	973.782	1007.64
Xsze_01176	52.3206	53.6986	60.179	31.1112	26.1763	35.3663	41.7276	55.8782
Xsze_01177	352.571	371.795	476.898	355.134	588.496	592.656	669.134	687.333
Xsze_01178	139.685	136.876	180.883	140.178	177.834	240.881	173.793	214.993
Xsze_01179	122.468	135.037	131.417	94.6298	148.21	138.587	138.941	168.319
Xsze_01180	85.1223	86.9056	110.765	74.521	67.487	91.5904	79.3259	100.531
Xsze_01181	427.462	382.909	469.345	337.119	312.791	558.609	339.118	375.184
Xsze_01182	5495.67	5335.93	7058.65	4644.43	2927.09	2913.38	3919.34	4215.19
Xsze_01183	6253.27	6015.91	7616.66	5125.38	3288.53	4812.52	4407.49	4764.02
Xsze_01184	4691.08	4439.63	5747.35	3753.76	3025.19	2834.3	3529.61	3583.43
Xsze_01185	3132.88	2967.48	3893.45	2613.94	2493.46	2282.76	2725.12	2850.43
Xsze_01186	1885.41	1847.9	2105.01	1881.88	604.255	1155.44	934.063	1275.4
Xsze_01187	1637.86	1642.21	2053.57	1615.99	736.449	826.806	953.655	1162.6
Xsze_01188	4413.21	4307.91	5667.59	4050.88	2890.16	3147.61	3872.88	4121.59
Xsze_01189	4296.02	4399.65	5997.87	4222.1	3213.05	2814.96	4101.46	4246.04
Xsze_01190	9915.03	9351.32	12277.4	11186.3	7774.48	7692.79	8718.59	10642.7
Xsze_01191	8228.53	8184.95	9535.86	8866.89	7470.44	5294.69	8042.35	9162.69
Xsze_01192	1581.9	1838.49	2365.5	1514.08	684.62	1236.43	939.824	1041.47
Xsze_01193	1816.02	1757.53	2317.86	1506.54	858.919	959.427	1127.31	1115.4
Xsze_01194	1249.77	1245.39	1710.75	1063.43	782.779	703.664	885.658	840.3
Xsze_01195	19.3273	20.7163	24.771	19.7145	13.6912	18.7825	14.1024	11.4514
Xsze_01196	1.91018	0	0	3.05257	2.93528	6.34529	4.77662	4.6661
Xsze_01197	8.00442	9.8903	14.4078	13.6168	41.7936	98.4235	63.2763	46.17
Xsze_01198	9.28319	11.7707	10.97	8.76618	60.3023	115.815	68.1336	55.8669
Xsze_01199	11.283	14.9923	16.7442	9.20723	57.5474	71.9698	49.0534	58.1724
Xsze_01200	7.65371	9.39203	11.4942	6.75927	78.6136	96.0104	72.0949	70.0613
Xsze_01201	5.4451	5.10084	7.1211	6.25427	30.5056	40.5561	27.7185	30.5925
Xsze_01202	7.47671	7.71997	9.86099	10.9924	26.3484	28.8102	24.5723	25.131
Xsze_01203	6.82319	4.05829	4.48099	4.86779	22.4676	27.9271	23.2428	19.6437
Xsze_01204	5.46941	5.55628	5.54891	4.19541	26.7826	47.0564	36.2633	30.0343
Xsze_01205	5.29995	6.29292	6.59676	5.80326	43.5362	21.5994	17.3202	20.6185
Xsze_01206	3.55293	2.21887	4.50571	5.67779	19.5637	13.2775	9.51911	7.37711
Xsze_01207	1.25103	2.50013	2.85573	0.399844	2.05056	3.94794	2.32391	1.95582
Xsze_01208	0.998014	3.32415	4.42977	3.18977	3.0672	9.94571	5.70434	3.41307
Xsze_01209	5.4037	7.59308	7.70939	4.85742	12.8014	12.9017	14.9603	10.8899
Xsze_01210	7.57959	9.26994	9.31181	6.81335	15.0443	15.5396	13.0306	11.8034
Xsze_01211	6.24539	6.93396	9.68024	4.43577	7.81977	8.35608	6.94102	9.83162
Xsze_01212	3.97716	4.41566	0	2.11858	1.35812	5.50478	4.73588	6.47683
Xsze_01213	11.9508	14.2545	11.0595	8.77476	12.2428	21.7269	13.3844	12.3083
Xsze_01214	7.07442	10.4725	17.9431	7.53689	17.313	24.1528	17.1288	13.0568
Xsze_01215	16.5734	13.9084	15.435	10.9666	20.0292	27.097	20.9069	19.4834
Xsze_01217	5.06799	7.32959	9.80974	7.67269	13.6627	14.6199	12.5778	11.4677
Xsze_01218	0	0	1.70671	4.30136	0	1.11764	0.961527	0
Xsze_01219	8.26263	6.02018	10.915	6.05191	14.1076	14.2954	10.5768	11.101
Xsze_01220	5.29041	3.94156	7.76847	3.11477	7.98691	8.32447	6.16703	2.99274
Xsze_01221	4.03742	2.40137	2.92579	5.53031	8.27216	3.35291	7.41749	4.50854
Xsze_01222	0.56938	0.948234	3.61035	1.8198	4.08305	1.41854	6.102	4.45074
Xsze_01223	3.58603	3.44545	4.54769	3.08575	5.08661	4.35254	3.94166	2.96486
Xsze_01224	3.70097	5.54717	5.1628	5.32293	8.72023	18.7484	8.99027	11.2103
Xsze_01225	1.62482	2.48044	1.03027	1.29827	1.94194	3.59825	2.12826	2.11682
Xsze_01226	3.22603	3.40262	4.90937	4.46799	5.06745	8.03725	5.22437	4.83331
Xsze_01228	844.429	1019.26	1141.86	923.613	122.156	110.141	180.82	214.001
Xsze_01229	19.78	19.889	20.8247	18.4886	25.6159	39.6714	29.064	28.8083
Xsze_01230	40.7827	43.1686	46.0214	60.2022	79.6638	60.2741	76.548	66.5273
Xsze_01231	17.6188	14.064	20.6486	15.1459	85.7657	97.9821	76.9169	77.6475
Xsze_01232	122.101	125.423	161.508	121.953	179.681	174.956	167.679	159.399
Xsze_01233	65.2419	68.726	87.7218	61.5513	88.578	89.7571	83.9591	94.854
Xsze_01234	321.026	338.274	366.518	373.235	290.533	314.152	314.727	373.591
Xsze_01235	4659.81	5238.32	7327.97	7298.45	8059.45	5751.16	7682.94	9397.11
Xsze_01236	30.8162	39.2453	51.149	36.2104	37.6046	54.9467	42.0913	45.166
Xsze_01237	24.4887	24.7117	25.5289	23.5469	33.3785	34.9862	30.6925	24.3335
Xsze_01238	23.6132	20.4438	27.5658	20.492	19.0638	24.1551	18.7701	18.0302
Xsze_01239	2.07639	2.16123	2.63321	2.48864	1.41808	1.86805	3.4615	3.88862
Xsze_01240	0	0	0	0	0	0	0	0
Xsze_01241	0	0	0	0	0	0	0	0
Xsze_01242	0	0	0	0	0	0	0	0
Xsze_01243	16.8044	29.9847	6.0888	23.0181	31.9708	1.99362	24.0122	28.1479
Xsze_01244	17.0346	15.1977	20.0597	14.9074	25.7608	30.314	27.5286	21.4001
Xsze_01245	60.2805	62.6107	77.5264	52.0804	37.0958	58.5513	50.2207	45.1638
Xsze_01246	172.243	170.141	215.006	137.087	132.858	350.87	208.479	193.379
Xsze_01247	105.321	108.792	142.23	78.0296	69.6537	110.3	107.871	108.935
Xsze_01248	97.3307	96.8953	126.175	73.5071	66.325	128.967	96.2213	92.1434
Xsze_01249	20.7254	11.0943	16.8964	11.8287	24.265	15.9822	13.7498	13.0184
Xsze_01250	40.0804	45.7554	54.9277	43.5958	8.74176	17.072	13.8561	18.1917
Xsze_01251	7.5274	6.89479	16.2282	3.60876	469.62	235.045	106.485	79.4344
Xsze_01252	6.05613	5.04288	14.507	3.22602	288.836	174.351	59.6146	41.4222
Xsze_01253	11.2389	6.94339	18.8504	11.008	379.945	265.852	111.639	59.867
Xsze_01254	40.0372	30.7456	62.057	38.1521	637.868	590.974	373.666	251.82
Xsze_01255	1.5583	0.648792	1.97619	1.24513	0.798191	2.58821	1.11335	0.761311
Xsze_01256	1.58613	0.660377	1.00574	0	2.43733	0.658608	0.566614	0
Xsze_01257	0.759173	0.632156	1.92552	2.42641	2.33317	3.15231	0.5424	0.74179
Xsze_01258	0	0	0	0	0	0.957975	0.824166	0
Xsze_01259	47.1363	50.3669	65.6507	40.9288	5.86156	9.50334	9.92791	13.3113
Xsze_01260	84.1223	82.8212	116.408	69.5885	283.12	374.368	299.096	335.07
Xsze_01261	198.87	198.324	264.661	183.712	125.217	151.282	200.07	227.534
Xsze_01262	20.9194	24.0219	38.4034	22.5117	30.5905	32.9942	29.2896	32.6388
Xsze_01263	1197.77	1422.09	3029.41	1376.43	246.786	158.704	217.305	160.429
Xsze_01264	10.3766	10.3685	12.6328	17.2456	11.9057	15.5111	14.5307	13.789
Xsze_01265	0	2.55042	0.971059	2.44732	5.491	4.45128	8.75321	4.48911
Xsze_01266	21.5402	24.99	36.2176	24.7533	171.078	174.461	109.284	85.8435
Xsze_01267	46.8123	66.2995	79.6618	81.842	15.9854	27.9107	24.298	24.6294
Xsze_01268	127.819	130.787	92.0374	157.524	125.394	94.454	128.469	141.827
Xsze_01269	50.6281	50.0854	61.3641	46.3603	385.547	508.907	414.776	362.699
Xsze_01270	14.8747	21.2332	18.8636	20.3748	34.3948	43.4114	47.6715	47.3397
Xsze_01271	118.431	136.478	103.256	104.769	72.5783	85.1799	97.4576	96.0883
Xsze_01272	118.13	95.3625	137.802	80.6995	64.2037	116.075	84.7217	98.2439
Xsze_01273	128.093	126.644	156.514	114.801	116.695	116.47	127.033	149.674
Xsze_01274	128.434	126.269	134.968	140.027	115.177	103.668	100.622	118.065
Xsze_01275	103.582	108.781	122.001	113.119	72.795	66.2742	69.7092	85.1872
Xsze_01276	352.187	339.295	478.535	494.821	454.332	422.725	431.134	479.466
Xsze_01277	19.6864	22.2472	38.6374	25.4677	26.89	42.0397	29.135	24.0446
Xsze_01278	4.93463	5.22965	10.2403	7.16893	7.81259	17.5096	7.85247	9.64327
Xsze_01279	1.77647	0	0	2.83889	1.81987	1.47528	0	8.67895
Xsze_01280	20.4977	20.387	25.2724	19.1079	49.5799	62.8886	39.4596	43.3947
Xsze_01281	40.4542	57.8517	61.3402	49.1888	59.4613	83.2584	64.7174	61.8697
Xsze_01282	133.235	123.996	178.903	175.343	157.901	188.749	160.518	153.158
Xsze_01283	3.99206	6.64829	7.5939	7.97442	5.11201	7.45929	7.84346	4.87581
Xsze_01284	5.37238	5.9647	8.62989	6.86829	27.5183	26.7692	14.5857	19.5976
Xsze_01285	3.87178	3.60329	4.33242	4.00357	9.79933	8.3221	6.5088	10.9043
Xsze_01286	5.68469	2.95849	6.308	3.40667	5.09565	10.622	4.56917	7.63747
Xsze_01287	5.30288	4.41566	10.0874	6.35573	10.8649	12.1105	10.4189	18.1351
Xsze_01288	0.259717	1.51385	0.988095	1.24513	1.33032	2.15684	1.85558	3.04524
Xsze_01289	25.5703	29.697	29.8674	17.7431	10.3402	16.2057	14.9037	13.4787
Xsze_01290	0	7.74024	0	0	6.3484	2.57316	6.64124	0
Xsze_01291	3.65027	4.05273	3.0861	1.94445	1.24649	1.01047	0	1.1889
Xsze_01292	1796.2	1922.27	2092.43	1367.83	159.009	379.997	537.173	702.206
Xsze_01293	1402.98	1482.27	1629.67	1180.13	127.019	260.314	295.428	362.857
Xsze_01294	144.715	147.924	176.627	119.736	124.42	126.453	111.812	117.491
Xsze_01295	28.1274	27.5818	35.4356	23.6575	14.5969	18.5947	20.0959	19.8893
Xsze_01296	13.159	7.30491	11.1252	10.5144	5.6169	6.37467	5.48426	2.14295
Xsze_01297	4.36667	4.70552	5.14678	4.18692	5.89433	9.94044	6.05612	6.12395
Xsze_01298	3.61976	6.72384	4.59046	3.55974	3.99346	4.39347	5.76916	3.80894
Xsze_01299	0	3.69811	2.81607	0	0	0	0	0
Xsze_01300	8.4093	3.50117	9.33136	6.71928	0	10.4754	6.75913	3.08128
Xsze_01301	545.007	576.378	741.586	533.004	472.195	440.449	523.092	589.163
Xsze_01302	490.835	492.761	640.016	411.087	400.609	415.761	426.094	461.562
Xsze_01303	346.47	383.036	506.52	399.513	213.926	187.585	239.134	266.691
Xsze_01304	26.5103	21.6197	27.7275	18.3436	178.628	123.697	87.2829	96.4031
Xsze_01305	337.426	343.244	458.34	318.968	376.003	320.704	388.424	392.797
Xsze_01306	94.762	105.353	130.98	107.284	74.0647	61.9704	78.7725	81.4913
Xsze_01307	38.145	41.7456	51.8295	41.7997	21.7715	20.3643	26.4744	30.8821
Xsze_01308	61.6325	63.3962	83.9074	58.6608	58.496	60.5919	53.7474	60.6641
Xsze_01309	62.7201	64.3019	78.85	60.8335	133.519	136.99	107.236	103.085
Xsze_01310	34.3228	38.1648	43.3512	35.6801	44.1828	40.481	37.1055	38.8893
Xsze_01311	105.458	96.6998	156.028	106.333	172.02	196.53	140.376	143.525
Xsze_01312	228.139	218.818	286.047	205.555	220.311	218.231	216.978	227.237
Xsze_01313	71.2849	80.5576	82.5091	83.1778	96.7895	120.278	82.8628	91.2119
Xsze_01314	2.96078	6.57442	8.76111	1.57716	10.1104	8.19601	10.5768	14.4649
Xsze_01315	6.21142	9.82715	14.1788	7.94096	11.4538	12.8958	7.54429	9.71071
Xsze_01316	4.18978	4.65171	8.85557	8.03461	7.43974	13.4538	10.5768	14.192
Xsze_01317	4.13132	0.860026	7.8588	4.95156	2.11613	1.71544	5.16541	5.0459
Xsze_01318	166.73	173.13	195.08	136.394	106.752	138.874	130.467	142.063
Xsze_01319	143.148	152.382	205.925	156.519	162.083	161.853	169.559	192.952
Xsze_01320	100.493	107.434	134.02	104.645	340.728	249.29	256.622	269.237
Xsze_01321	2.86527	2.38588	2.97298	3.74634	8.27216	8.22004	8.00238	9.41704
Xsze_01322	8.18109	7.7855	7.41071	9.33847	32.3267	80.5581	40.0805	41.1108
Xsze_01323	3.07702	2.04976	4.68261	3.9338	2.52177	5.28103	3.22433	5.61225
Xsze_01324	4.34799	2.58609	5.90784	1.98524	1.90896	5.15833	3.77214	4.5519
Xsze_01325	8.78472	8.12772	17.3297	9.35899	16.9988	16.2119	16.7369	11.4448
Xsze_01326	103.523	95.578	141.2	101.46	166.929	192.462	132.955	137.213
Xsze_01327	152.665	146.075	208.389	141.945	214.404	240.194	191.572	185.513
Xsze_01328	126.758	123.27	185.391	91.6726	149.761	205.925	150.719	117.527
Xsze_01329	141.377	144.072	177.178	127.455	107.486	136.31	114.626	124.941
Xsze_01330	186.455	183.377	234.595	157.195	154.539	203.918	156.03	166.048
Xsze_01331	159.882	161.518	203.366	145.781	120.505	170.255	146.131	124.789
Xsze_01332	99.1411	110.196	133.123	87.4609	75.3686	100.215	77.2426	99.0627
Xsze_01333	103.942	98.3541	115.639	87.5829	81.3136	111.038	87.0898	95.0991
Xsze_01334	90.4531	77.355	114.71	75.0961	127.725	141.663	113.337	113.331
Xsze_01335	45.0866	41.1401	57.5197	43.1443	30.1469	48.8771	38.7709	38.5145
Xsze_01336	86.5033	105.148	128.194	76.2688	95.7471	91.1041	108.452	107.191
Xsze_01337	73.9631	86.3362	105.79	88.5131	59.5092	69.8374	75.7668	76.5595
Xsze_01338	143.444	150.9	197.449	143.576	131.261	160.246	134.216	132.678
Xsze_01339	104.473	116.226	144.29	81.7872	110.492	128.209	126.922	110.347
Xsze_01340	151.707	175.415	210.333	165.812	143.335	146.223	160.056	168.203
Xsze_01341	205.861	182.73	257.091	170.334	171.282	183.976	188.889	239.947
Xsze_01342	194.736	202.737	263.547	170.603	211.166	263.518	233.795	221.818
Xsze_01343	24.2895	23.5965	34.125	25.4968	36.8366	29.0706	27.3919	23.966
Xsze_01344	149.516	145.839	210.136	148.103	347.79	329.618	234.571	220.457
Xsze_01345	315.89	289.176	399.755	299.898	636.272	623.944	517.706	484.846
Xsze_01346	25.5131	23.605	34.7515	27.5584	28.3145	30.8004	22.7851	27.9296
Xsze_01347	6004.58	5966.63	7628.99	5517.98	2916.89	4620.31	4481.31	5025.29
Xsze_01348	2653.17	2899.21	3524.6	2449.9	1348.93	1696.57	2174.62	2501.66
Xsze_01349	477.736	486.284	616.904	463.642	376.731	471.194	454.604	412.047
Xsze_01350	420.945	407.941	525.433	403.793	296.154	352.326	334.647	352.549
Xsze_01351	10.4498	11.3119	10.6017	15.8644	18.734	36.882	20.5314	27.0579
Xsze_01352	24.2245	23.2989	29.2919	20.1063	16.5443	17.4663	13.1483	16.8808
Xsze_01353	28.1533	30.9089	37.2191	24.8355	18.1865	16.0831	13.4096	13.7835
Xsze_01354	21.5681	21.1459	29.7048	17.4188	37.3003	34.8598	31.5647	30.1384
Xsze_01355	58.3696	52.8302	61.149	60.8335	57.1961	82.1942	52.5818	66.9519
Xsze_01356	60.7095	54.6235	84.2238	48.8342	99.7592	107.939	112.948	113.463
Xsze_01357	52.7388	61.6352	83.3088	56.1865	93.3634	94.5102	76.6817	82.7212
Xsze_01358	52.7529	59.32	77.7636	56.922	54.5039	58.7866	45.4211	49.7828
Xsze_01359	47.3724	53.0063	63.8309	49.6807	34.1227	52.2495	43.3648	38.332
Xsze_01360	54.84	55.6235	78.0546	50.3449	48.8587	62.7418	47.9342	48.0264
Xsze_01361	86.6866	92.7705	105.288	81.9475	106.003	118.631	105.986	119.298
Xsze_01362	299596	303202	141707	286538	340776	290733	287948	268946
Xsze_01363	4.93463	0.821803	3.12897	3.94291	1.51656	3.6882	2.46792	4.33947
Xsze_01364	0.474991	0.79104	1.20474	1.51813	0	2.76122	0.678725	0.92823
Xsze_01365	1.79976	1.58679	2.28239	2.87611	1.73528	4.48387	2.19352	1.86199
Xsze_01366	1.42688	0.594074	4.52381	2.28024	2.55806	3.85114	2.29376	4.53118
Xsze_01367	1.78839	0.496391	4.53595	0	2.44279	3.46543	1.27773	2.9124
Xsze_01368	1.00083	1.45841	1.58652	2.39907	2.30688	4.15572	1.07258	1.71134
Xsze_01369	30.0038	26.9628	33.5291	18.5145	51.1269	49.5872	45.8446	45.862
Xsze_01370	8.07484	5.04288	5.97348	7.52737	4.13608	8.38228	1.44229	5.91746
Xsze_01371	4.62621	6.16352	3.52009	7.39295	7.58281	6.147	7.93259	9.04057
Xsze_01372	1.98858	2.75979	4.20309	1.05929	12.9021	7.70669	9.47175	11.6583
Xsze_01373	10.4498	13.7773	18.7738	8.34969	46.389	35.4357	31.7304	28.9298
Xsze_01374	47.4535	49.3082	63.2651	36.2964	54.43	69.0485	57.3755	53.1041
Xsze_01375	6.63499	7.84178	9.22857	6.49867	33.7664	28.2614	22.6318	28.0236
Xsze_01376	9.60054	10.9845	14.5915	8.54948	11.1865	22.0927	14.7133	11.9586
Xsze_01377	9.14791	13.0233	16.8403	12.0252	11.3364	24.3838	16.6558	17.5886
Xsze_01378	125.384	121.216	120.039	106.459	30.3312	39.3036	34.1342	48.6547
Xsze_01379	7.04326	8.63436	13.398	7.81634	8.01707	8.61122	8.38688	6.30849
Xsze_01380	32.7871	43.186	36.2876	35.248	31.7562	36.6345	28.962	33.2013
Xsze_01381	147.485	139.63	172.298	112.76	56.4105	75.8322	90.9406	106.527
Xsze_01382	9.54643	9.6773	14.2119	13.9292	21.2602	21.7156	21.3513	17.8446
Xsze_01383	7.24819	6.80365	9.52617	5.26501	19.4408	20.6846	17.6071	16.8686
Xsze_01384	53.6774	59.7728	64.5603	46.2937	39.0597	53.9521	40.7853	47.8695
Xsze_01385	36.9183	35.9158	55.1625	25.1178	29.5823	41.5871	31.5998	29.287
Xsze_01386	26.5904	25.4392	35.156	27.1232	15.069	15.5045	23.0399	21.5592
Xsze_01387	45.2108	41.8295	55.0183	43.0578	26.9005	36.5976	38.6637	38.3748
Xsze_01388	38.2696	36.5877	56.3214	33.2211	21.7804	44.3369	28.3548	22.6207
Xsze_01389	25.329	23.6679	33.2841	21.0628	13.7371	14.4673	17.4415	17.6939
Xsze_01390	27.7573	28.0914	25.4529	17.7431	13.1241	19.1503	15.5601	15.8558
Xsze_01391	17.6387	23.0804	31.9554	26.1742	8.38949	17.7871	19.8034	16.6193
Xsze_01392	37.4405	40.4379	44.1035	38.3025	22.7886	28.621	25.6305	35.3587
Xsze_01393	21.4656	12.9434	17.8351	16.5602	16.6822	7.99111	14.8075	11.5719
Xsze_01394	39.6911	41.5536	56.6879	32.638	18.9488	18.561	20.9242	20.1442
Xsze_01395	44.9051	41.9119	71.3405	41.7948	22.2429	24.9978	29.615	29.412
Xsze_01396	94.1741	102.478	86.8571	80.3783	41.6598	78.2077	77.9879	67.9677
Xsze_01397	66.101	75.6823	75.9684	70.9724	50.7872	65.1868	65.6745	55.5049
Xsze_01398	21.1965	26.6152	25.6006	20.9691	12.4082	19.8381	15.3844	12.4924
Xsze_01399	42.0742	37.1308	42.4121	41.3766	23.2089	30.1626	20.5541	31.6237
Xsze_01400	34.9835	36.1547	41.2185	39.6494	35.33	31.1128	31.0213	42.425
Xsze_01401	139.384	150.2	158.566	102.637	398.273	541.882	398.826	437.285
Xsze_01402	6.83256	5.6894	8.66483	19.1079	12.2492	7.0927	6.102	16.6903
Xsze_01403	65.3112	59.2786	81.9973	68.8849	66.2381	90.5779	80.2592	78.4934
Xsze_01404	826.197	899.287	659.765	880.958	801.612	735.299	776.639	823.811
Xsze_01405	35.5293	51.7736	73.2178	62.1008	42.0846	49.7907	53.9416	43.3947
Xsze_01406	22.5698	21.8249	46.1651	23.2696	26.1048	26.6034	22.3673	17.0733
Xsze_01407	3.80671	6.33962	14.4826	8.11113	3.89973	20.0217	9.9724	9.9188
Xsze_01408	10.6703	12.4871	15.7261	11.0606	11.8174	15.5671	10.9202	12.6803
Xsze_01409	2.20679	4.59393	9.09538	4.40822	3.39107	4.12346	2.75916	5.92972
Xsze_01410	8.6798	4.81839	12.1082	10.1719	18.3766	20.6635	20.878	23.747
Xsze_01411	1.34581	1.68096	1.70671	1.07534	0	0.558819	0.480763	0.657496
Xsze_01412	3.23835	3.46698	1.17336	4.80542	1.42178	4.41816	1.81789	3.84224
Xsze_01413	1.45612	2.02083	2.46214	0.775654	1.4917	1.20925	0.69356	1.42278
Xsze_01414	2.90543	3.8018	2.63184	2.65317	2.12602	2.75753	1.18618	3.65002
Xsze_01415	0.584364	1.45978	1.48214	1.86769	0.598643	2.42645	1.25251	5.70983
Xsze_01416	2.25822	1.2536	1.9092	1.20292	1.54227	3.75071	2.68901	0.735504
Xsze_01417	2.43351	2.02636	1.54305	1.94445	3.73947	6.0628	2.60798	1.1889
Xsze_01418	0.634452	1.0566	4.02296	2.02778	1.29991	0.526886	1.35987	1.23985
Xsze_01419	0.84863	0.235549	1.07621	0.904106	0.869367	1.87934	1.61683	0.552799
Xsze_01420	7.80204	10.2448	18.2664	18.2226	10.7594	12.4601	10.5053	14.3672
Xsze_01421	6.19697	0	7.8588	4.95156	3.1742	10.2927	6.64124	3.02754
Xsze_01422	14.131	12.6072	15.3604	17.7431	7.23814	9.22051	11.5383	9.86244
Xsze_01423	7.01236	26.2761	22.2321	22.4123	3.59186	8.73522	10.0201	13.7036
Xsze_01424	8.19907	9.95646	11.2643	12.0107	65.7955	40.5702	47.8396	46.0652
Xsze_01425	61.2653	63.911	88.3813	69.1526	135.324	115.753	112.114	105.483
Xsze_01426	680.355	659.906	910.819	596.306	590.206	539.9	536.382	535.366
Xsze_01427	302.516	305.981	392.707	315.73	89.4356	107.488	128.551	141.925
Xsze_01428	2484.58	2503.42	3019.45	2474.18	1390.18	1504.99	2227.3	2710.97
Xsze_01429	104.74	114.15	137.385	97.6383	59.1722	91.0325	90.239	97.5755
Xsze_01430	20.1333	9.86163	16.5209	9.46298	7.2795	3.93408	10.1537	10.4147
Xsze_01431	24.58	25.5844	21.9618	17.8547	31.4758	38.9697	35.9212	33.2966
Xsze_01432	25.6306	28.7018	26.8998	27.5415	23.5407	32.6617	32.8354	28.498
Xsze_01433	9.98302	12.3626	12.3355	9.40844	16.2582	25.5092	15.3623	14.7567
Xsze_01434	68.2324	63.2041	94.2104	67.7463	73.2086	62.0289	85.3836	80.083
Xsze_01435	87.3304	73.9622	88.9784	62.0263	109.345	109.716	103.457	121.068
Xsze_01436	51.8891	54.1509	88.7924	63.7303	93.7793	76.3985	74.6311	88.3393
Xsze_01437	93.5207	94.5863	128.348	100.999	227.922	198.596	204.417	200.701
Xsze_01438	46.3546	42.7594	60.1935	40.3655	77.3447	77.2217	68.2203	72.9574
Xsze_01439	23.7605	24.4222	35.1935	25.9565	37.2723	33.2208	29.8405	30.6529
Xsze_01440	125.288	127.526	157.937	110.269	127.391	153.585	130.529	139.046
Xsze_01441	5.63431	5.51957	8.82649	4.7668	5.43246	10.4591	5.91985	6.47683
Xsze_01442	68.863	64.8208	67.0794	52.6312	94.0609	90.3402	104.817	102.392
Xsze_01444	114.03	99.949	105.032	99.7449	35.2498	48.8438	50.0254	42.2219
Xsze_01445	55.9004	56.8281	73.5005	57.5452	50.9424	49.8406	41.6538	48.9238
Xsze_01446	84.2329	82.1803	111.77	84.7267	166.704	130.564	132.825	131.418
Xsze_01447	109.381	109.813	130.351	89.2578	207.815	233.21	178.743	168.273
Xsze_01448	347.484	353.718	463.445	336.612	640.956	731.804	571.007	501.853
Xsze_01449	72.0642	76.0555	114.768	69.6333	69.9622	105.079	75.4345	89.6552
Xsze_01450	111.029	119.66	137.987	123.695	242.433	224.19	203.301	206.435
Xsze_01451	57.3195	52.8302	77.1298	65.0289	56.9271	69.0402	49.3931	56.4345
Xsze_01452	136.046	136.807	186.787	128.244	93.0094	93.1388	97.9023	101.758
Xsze_01453	134.062	138.581	176.604	117.973	93.0508	107.115	104.727	121.99
Xsze_01454	80.7484	67.8497	99.6098	79.184	50.761	60.962	59.7895	66.706
Xsze_01455	74.8976	70.5149	95.9373	65.8599	26.2185	43.2895	37.7807	41.3721
Xsze_01456	223.141	230.907	235.588	331.493	114.297	153.825	186.513	221.207
Xsze_01457	12.8937	14.3153	21.8018	4.57886	10.2735	17.8461	7.16492	6.99915
Xsze_01458	53.5505	45.392	65.4711	56.8804	33.5067	33.0207	35.9687	40.4182
Xsze_01459	95.1678	92.1593	109.067	92.3767	41.886	48.5906	43.8181	53.7268
Xsze_01460	238.369	220.542	284.679	206.981	101.913	129.02	125.075	149.593
Xsze_01461	114.24	98.245	136.054	98.7627	80.3047	98.4261	81.0463	81.8226
Xsze_01462	106.18	103.207	135.948	101.482	99.7793	86.3124	90.0121	91.5779
Xsze_01463	131.661	133.6	171.959	132.242	147.894	158.733	148.129	149.739
Xsze_01464	57.8996	53.965	69.2545	44.6863	58.9774	84.4189	65.5761	71.0388
Xsze_01465	67.8287	66.9022	70.1458	54.1971	19.026	25.1468	28.8458	32.7433
Xsze_01466	255.665	242.398	306.807	196.528	89.5866	117.718	119.267	131.616
Xsze_01467	18.2638	20.3089	26.1826	27.9176	19.9884	23.4575	18.9653	23.4986
Xsze_01468	77.0919	106.059	165.776	173.19	43.4939	54.2792	57.0748	61.6806
Xsze_01469	2.9817	2.22148	3.38327	3.511	3.37609	6.64658	3.47577	4.75349
Xsze_01470	26.4173	24.229	33.5015	25.6969	22.3562	27.9795	29.2685	23.9419
Xsze_01471	26.3979	21.8431	25.2657	20.1641	13.7766	23.5769	20.8768	24.6579
Xsze_01472	66.7489	49.6729	65.6528	55.0141	63.5341	96.8972	64.024	63.1663
Xsze_01474	151.253	152.996	178.941	181.689	172.108	165.231	165.361	159.197
Xsze_01475	35.8139	32.0931	51.5841	33.3542	56.6129	62.143	50.1586	42.1781
Xsze_01476	116.086	125.223	135.32	110.089	94.8978	137.79	110.585	116.292
Xsze_01477	121.001	121.41	147.923	105.521	115.373	102.991	109.919	112.99
Xsze_01478	1.38786	1.15566	0	0.739295	1.42178	6.91538	0.330525	1.35609
Xsze_01479	0.870816	0.36256	0	0.695807	0.446048	2.89271	2.17757	0.425439
Xsze_01480	1.69726	2.35549	1.43494	2.71232	0.579578	4.22851	0.404209	0.552799
Xsze_01481	1.21676	4.05273	2.31458	2.91667	2.49298	4.5471	4.34663	2.97224
Xsze_01482	1.21676	2.53295	2.70034	3.40278	2.8046	5.81018	2.60798	3.56669
Xsze_01483	2.43829	2.03034	1.76695	3.33988	4.28206	6.65323	2.98639	2.38246
Xsze_01484	6.88068	7.81291	10.3124	12.9949	53.1865	57.6606	39.7747	40.95
Xsze_01485	13.4297	13.1592	17.744	14.9731	43.6412	40.1501	36.8179	35.5825
Xsze_01486	26.4762	22.0464	24.9114	21.8376	41.9971	48.2303	41.4936	45.8983
Xsze_01487	5.81581	6.16352	6.03444	10.1389	3.24978	3.51257	6.42162	6.71585
Xsze_01488	3.93023	7.8544	11.9621	10.0492	3.22102	3.91668	5.616	5.37634
Xsze_01489	2.03412	0.564597	1.71974	1.08355	1.38922	2.81542	0.968866	1.98755
Xsze_01490	11.1029	6.60377	10.0574	8.87154	11.3742	13.8308	18.6983	11.6236
Xsze_01491	36.4866	36.0664	48.5598	37.2417	64.3869	64.3806	50.9031	43.7014
Xsze_01492	98.7028	98.1807	132.666	84.6947	138.477	133.113	102.711	97.345
Xsze_01493	38.5093	43.2745	54.4045	37.0391	31.5602	30.4262	29.2105	28.9767
Xsze_01494	28.7776	30.184	32.1085	27.195	29.7643	26.1966	27.6776	24.1983
Xsze_01495	7.83735	8.53411	9.93907	9.63426	10.4993	11.3483	9.33246	10.4069
Xsze_01496	31.8141	32.7141	40.8872	32.7565	32.3728	34.0449	31.2727	36.51
Xsze_01497	62.2916	66.2779	118.494	121.667	81.5398	137.948	101.372	131.875
Xsze_01498	276.852	201.715	131.66	326.289	276.526	336.249	301.645	446.346
Xsze_01499	868.622	734.82	399.37	1205.61	755.13	629.389	1068.12	1288.32
Xsze_01500	46.7235	40.5273	56.7843	42.389	38.6412	38.5998	42.5969	39.2336
Xsze_01501	52.4418	55.9493	63.5954	52.3781	25.1828	29.6689	38.1701	41.9536
Xsze_01502	88.8233	95.7158	118.533	82.5692	51.1468	47.2476	65.9494	79.4152
Xsze_01503	0.714396	1.38803	2.11394	1.5222	0.487902	3.16414	0.85068	1.39608
Xsze_01504	34.6834	39.4465	28.9653	50.0186	25.1316	44.9609	25.3843	27.2767
Xsze_01505	1048.85	1067.34	1137.56	1382.98	1824.19	1440.88	1878.61	1798.05
Xsze_01507	27.5956	24.1754	39.7348	28.0214	23.5583	36.0465	25.0557	30.3342
Xsze_01508	19.5142	35.3002	39.2543	27.9588	23.4378	20.1175	25.9612	21.6974
Xsze_01509	112.849	111.348	145.266	104.325	87.2645	98.5536	95.1911	104.337
Xsze_01510	44.7833	48.7408	104.395	83.7414	94.9914	112.344	117.761	120.924
Xsze_01511	37.9518	38.9983	77.826	61.9395	47.1513	67.0582	62.3069	57.5967
Xsze_01512	16.7392	18.3336	32.7028	22.1713	18.5386	19.9125	22.7338	23.2814
Xsze_01513	19.1189	15.4226	23.4883	21.3235	19.7901	21.5007	22.4816	26.465
Xsze_01514	14.2041	16.5587	25.2185	18.1592	23.088	16.5143	21.785	17.58
Xsze_01515	30.533	34.9587	48.4012	33.8228	46.2078	38.3227	49.0829	55.9385
Xsze_01516	46.7491	46.2264	67.6845	48.2488	118.93	112.587	99.5053	94.7832
Xsze_01517	69.6097	61.6352	99.0618	69.9657	113.258	139.942	109.369	113.565
Xsze_01518	2.65144	3.31174	15.1311	4.23716	6.79058	7.70669	4.73588	3.8861
Xsze_01519	41.5769	43.5381	154.784	130.368	163.756	212.66	150.213	153.882
Xsze_01520	34.2742	34.5693	45.302	30.8575	47.475	64.5435	60.3567	55.6585
Xsze_01521	91.9582	107.898	121.919	187.033	76.0065	98.9306	93.3246	89.8526
Xsze_01522	88.0084	88.8904	100.242	91.1572	63.4452	126.549	97.2289	85.197
Xsze_01523	48.543	49.3082	59.3776	50.6159	54.6668	63.4714	63.4608	68.6242
Xsze_01524	79.8813	77.437	89.2071	82.8805	177.102	170.796	152.902	158.434
Xsze_01525	75.7408	72.8155	87.32	78.1246	194.684	174.975	201.205	170.888
Xsze_01526	0	0.691236	1.05274	1.32659	0.850409	1.37877	1.77927	0.811117
Xsze_01527	2.75421	0.573351	0.8732	0	2.11613	2.28726	0.491944	1.34557
Xsze_01528	0.72214	1.20264	1.83159	1.15402	0.739787	2.99854	1.54782	0.705605
Xsze_01529	5.52009	5.01439	8.9096	7.21753	28.789	24.1713	17.9268	19.1231
Xsze_01530	4.24607	4.39569	7.13113	4.58478	8.93479	10.8645	7.05119	6.84
Xsze_01531	110.464	123.45	146.231	99.6194	187.943	155.307	167.536	161.271
Xsze_01532	17.5639	16.2968	22.1467	16.5201	34.0327	37.6738	28.4677	23.2419
Xsze_01533	1.93094	6.4315	2.44876	6.17151	3.95625	4.8107	2.75916	7.54691
Xsze_01534	253.781	253.307	341.74	239.598	207.644	180.25	224.021	241.118
Xsze_01535	9314.42	7051.99	7871.45	6179.4	5385.74	15104.4	6683.42	6708.89
Xsze_01536	3384.46	3398.6	4600.67	3166.77	2728.68	2356.18	3125.05	3157.42
Xsze_01537	2249.46	2239.56	2982.28	1976.31	2106.22	1616.1	2225.56	2302.96
Xsze_01538	433.151	405.423	515.005	335.293	227.297	360.321	296.934	276.441
Xsze_01539	485.185	444.171	608.635	383.861	405.558	311.316	473.567	463.81
Xsze_01540	53.8728	71.3671	85.5408	50.5167	51.0842	54.1676	47.0787	55.6845
Xsze_01541	131.304	138.277	139.579	185.145	102.862	88.1961	100.709	120.751
Xsze_01542	73.3144	75.4298	107.726	65.3396	57.4127	40.98	56.4096	63.7145
Xsze_01543	81.1129	97.5891	121.247	87.2369	48.0245	59.9333	58.1724	68.1056
Xsze_01544	154.604	161.7	168.34	149.813	118.03	137.06	113.695	124.892
Xsze_01545	191.227	201.276	267.232	186.401	209.701	201.373	191.4	194.554
Xsze_01546	308.206	303.423	407.143	288.165	348.078	349.268	383.823	394.735
Xsze_01547	302.724	331.86	410.834	283.062	154.663	170.324	215.36	241.138
Xsze_01548	379.999	368.832	440.874	322.431	167.525	217.873	264.35	300.027
Xsze_01549	145.256	171.281	226.556	135.541	65.3376	72.1002	91.6125	110.608
Xsze_01550	106.132	105.444	136.327	86.2587	35.4642	46.9064	52.5585	60.3076
Xsze_01551	87.0198	87.4782	118.361	95.8307	50.8087	62.5309	53.7967	61.6778
Xsze_01552	80.8667	80.2054	105.948	76.902	48.3576	57.4991	59.2519	60.9993
Xsze_01553	190.137	193.226	269.639	168.116	187.959	162.972	196.332	210.736
Xsze_01554	18.2871	22.237	33.4984	21.802	6.8394	12.0529	9.53985	14.4649
Xsze_01555	21.7607	20.0966	32.6137	22.4456	7.90369	13.8	13.5684	15.077
Xsze_01556	47.9047	49.0312	81.0016	63.7954	56.2321	66.3048	77.7216	67.2862
Xsze_01557	84.3414	85.8369	115.226	90.506	125.638	127.903	125.466	123.018
Xsze_01558	401.407	392.103	520.237	355.604	392.668	397.863	395.801	395.542
Xsze_01559	53.0681	38.8615	58.7079	36.0876	25.4474	24.6922	27.6969	29.0524
Xsze_01560	40.9954	42.9866	43.3242	31.5433	24.1095	32.784	34.7136	31.1552
Xsze_01561	150.869	136.504	189.257	129.942	119.764	185.224	133.688	130.503
Xsze_01562	97.7871	83.462	133.311	86.5993	39.6532	80.193	48.3233	54.542
Xsze_01563	99.1516	89.4427	123.449	88.7154	29.6259	39.4552	47.2266	60.2985
Xsze_01564	125.95	121.314	168.666	121.667	116.029	125.672	129.943	122.607
Xsze_01565	15.0538	18.4425	24.7961	23.7803	7.09042	9.91504	20.6453	28.0657
Xsze_01566	0	0	0	0	0	0	0	0
Xsze_01567	0	0	0	0	0	0	0	0
Xsze_01568	0	0	0	0	0	0	0.0655135	0
Xsze_01569	0	5.99694	0	3.83634	0	7.97449	0	2.34566
Xsze_01570	42.406	41.7529	57.7749	37.0888	23.1887	26.1743	29.4785	32.4761
Xsze_01571	4.50795	5.83912	7.83418	5.33627	5.13123	10.6764	5.6065	6.52552
Xsze_01572	6.51914	8.14263	8.52572	7.81347	11.896	18.2718	10.0431	10.351
Xsze_01573	3.24398	5.78835	5.68112	5.67779	4.7475	6.28598	4.52503	3.01876
Xsze_01574	3.79993	4.74624	6.02368	7.59063	9.24535	10.6504	7.80533	10.2105
Xsze_01575	58.1087	42.511	70.007	53.0634	105.451	99.9606	107.646	104.634
Xsze_01576	42.3273	38.9837	45.9518	47.6565	82.4528	44.2052	40.0925	39.7916
Xsze_01577	12.6059	10.8198	15.0026	10.5374	32.9803	29.1513	27.435	24.8241
Xsze_01578	97.56	103.466	128.647	94.6298	166.242	137.451	142.411	134.69
Xsze_01579	91.3467	82.367	116.483	81.4569	94.6128	161.359	112.499	123.281
Xsze_01580	54.8523	58.6508	84.9762	58.7701	66.7287	56.423	67.4688	71.8678
Xsze_01581	110.759	116.792	161.016	106.545	86.5658	89.3783	75.2728	73.6971
Xsze_01582	47.9932	49.507	56.3214	52.6569	43.2954	58.2974	42.9895	47.5942
Xsze_01583	301.566	273.48	342.324	314.356	479.826	471.73	507.376	449.188
Xsze_01584	26.2432	31.9382	28.8007	38.7122	41.3608	49.0363	56.6099	51.7778
Xsze_01585	5.49422	4.38436	6.9676	7.31674	11.726	12.1673	14.7203	11.8553
Xsze_01586	4.11219	4.10901	12.5159	11.1716	10.953	8.53751	16.7466	14.8667
Xsze_01587	69.883	79.4006	99.3907	158.644	102.368	170.851	171.717	215.697
Xsze_01588	52.6265	61.7777	77.4826	54.9728	28.9286	33.6842	34.665	49.6657
Xsze_01589	23.8306	22.775	22.6659	23.8017	43.8324	63.644	50.4977	47.893
Xsze_01590	1.56379	2.34387	3.56967	2.99883	1.2816	2.33759	2.45799	1.83358
Xsze_01591	2.27752	3.16078	8.66483	3.63961	5.44407	3.15231	3.7968	2.96716
Xsze_01592	123.03	121.959	158.659	106.912	74.9246	88.203	81.5538	89.0054
Xsze_01593	96.9654	101.493	127.036	87.5326	70.0146	85.6483	76.858	74.0121
Xsze_01594	89.7093	104.949	133.43	103.715	277.52	234.904	248.146	236.561
Xsze_01595	9.46478	10.9125	20.3126	14.5435	13.4253	17.2318	15.0849	17.0733
Xsze_01596	13.7015	11.6058	13.7808	23.7833	15.7303	19.4219	20.2534	21.4665
Xsze_01597	116.081	123.27	153.17	114.157	142.509	170.165	175.608	203.427
Xsze_01598	48.6014	47.4475	59.5094	53.564	60.0902	40.3615	81.4213	67.139
Xsze_01599	43.753	40.8986	63.6002	41.3504	89.6443	103.067	83.9645	80.4458
Xsze_01600	833.416	775.124	958.43	836.257	757.068	821.521	824.627	861.943
Xsze_01601	0.77688	0.6469	1.31362	0.413833	1.32644	1.07528	2.03518	0.506061
Xsze_01602	0.594799	1.48585	0.50287	1.5842	1.01556	1.31722	1.27488	1.35609
Xsze_01603	0.65795	0.913114	0.556261	0	0.674028	2.00347	0.47008	0.642885
Xsze_01604	3.71063	2.70358	3.52928	1.85306	4.27647	4.81489	3.31388	2.71925
Xsze_01605	5.9424	5.72947	8.72585	4.99805	7.36921	10.1296	9.83195	6.11193
Xsze_01606	8.84388	9.4454	11.4593	8.29547	15.7565	16.2856	14.5603	14.2771
Xsze_01607	8.18508	10.0972	12.3023	3.39117	9.62732	14.0982	9.31335	14.5143
Xsze_01608	5.3981	6.5381	11.202	7.45014	19.1037	19.1542	13.3233	12.2272
Xsze_01609	4.08905	4.16156	5.76178	5.44545	6.51618	6.22561	5.19372	8.21281
Xsze_01610	4.5421	3.78216	5.76014	8.87154	6.72113	6.70582	6.12973	5.42434
Xsze_01611	30.5244	27.7072	34.8739	28.1253	46.2012	43.619	44.7958	37.6177
Xsze_01612	5.90749	3.33796	6.15388	2.69729	7.34866	7.70931	8.13986	5.56607
Xsze_01613	2.03801	3.25264	2.58454	1.62843	4.00164	4.93641	4.12556	2.82107
Xsze_01614	21.5629	23.5559	24.5857	18.3358	8.30901	23.3285	14.9818	12.1776
Xsze_01615	2.96078	1.91754	3.89383	2.80385	2.24676	4.098	1.64528	3.10728
Xsze_01616	49.095	45.8566	59.8031	43.3577	89.0084	104.074	87.4605	87.4207
Xsze_01617	17.527	23.005	31.2687	22.3124	27.6937	24.6703	27.3794	26.7045
Xsze_01618	15.0359	15.9981	21.1867	12.9041	15.9738	16.4177	17.7054	17.4123
Xsze_01619	47.4344	48.8887	73.1294	58.3385	47.8789	74.8261	49.8383	53.2778
Xsze_01620	20.3412	16.3733	15.4776	23.838	49.3172	33.7851	48.4433	38.4259
Xsze_01621	137.192	128.885	268.038	252.971	342.052	202.06	122.733	124.885
Xsze_01622	79.6275	88.2326	161.145	138.605	223.523	90.5996	93.1753	82.0926
Xsze_01623	89.6573	97.2274	150.719	128.617	199.93	93.5037	81.635	84.3447
Xsze_01624	53.8427	56.5426	123.951	86.0437	121.911	89.1434	65.4209	58.9766
Xsze_01625	22.2058	23.1132	42.2411	33.8228	36.6108	24.2038	16.8568	21.3583
Xsze_01626	0	0	0	0	0	0	0	0
Xsze_01627	13.1238	13.7788	16.6432	16.4133	23.5765	25.1145	18.2093	15.0534
Xsze_01628	7.26228	11.3967	18.7738	12.4983	9.44275	13.2219	10.3772	11.4628
Xsze_01629	17.4163	20.6256	20.369	11.4422	13.4806	26.8379	16.3145	21.3665
Xsze_01630	0	0	0	0	0	0	0	0
Xsze_01631	252.018	230.398	290.1	194.892	1686.27	937.564	824.234	771.118
Xsze_01632	118.091	120.437	134.222	90.8229	121.325	152.333	113.305	140.659
Xsze_01633	74.2703	73.5444	99.2784	57.7402	75.5711	75.431	55.573	74.0407
Xsze_01634	36.7477	40.2538	48.0975	41.7669	81.3307	71.6425	57.2832	70.6605
Xsze_01635	147.334	152.914	197.572	136.312	202.569	232.708	194.915	189.421
Xsze_01636	65.1879	60.9474	83.6361	67.0125	79.6683	58.568	77.0789	75.2424
Xsze_01637	52.1531	54.1485	72.9595	49.7458	51.257	37.085	46.4603	47.4555
Xsze_01638	185.814	172.579	173.496	176.207	184.079	250.967	199.135	195.526
Xsze_01639	54.8292	76.245	66.7513	79.7344	71.3346	130.681	75.9962	65.36
Xsze_01640	53.0898	52.7087	59.5583	45.1395	33.469	37.5886	47.1701	51.2091
Xsze_01641	163.76	155.343	199.7	154.087	228.692	237.394	232.315	213.773
Xsze_01642	38.6899	39.9305	52.5206	33.0914	65.8728	54.7574	58.3995	51.1153
Xsze_01643	93.3184	88.9344	124.5	99.9934	97.2565	131.402	118.443	116.305
Xsze_01644	68.3256	60.687	88.0925	75.2186	113.548	110.331	103.87	97.5454
Xsze_01645	4.80745	7.24373	6.38696	5.48755	8.91176	17.3003	13.4118	11.6316
Xsze_01646	3.16791	3.04371	7.10778	3.89423	13.7302	29.8497	18.7161	19.2865
Xsze_01647	57.0864	59.336	78.9765	63.1574	147.839	156.811	135.763	121.115
Xsze_01648	36.1389	32.6304	38.6519	24.3533	47.7271	66.1707	51.3286	48.9254
Xsze_01649	13.3969	19.5603	25.8334	24.635	17.2963	14.7833	20.8476	20.8008
Xsze_01650	50.0551	43.3149	54.1432	39.2112	58.8192	76.6168	52.2412	57.0605
Xsze_01651	931.779	1105.4	1378.05	1166.62	1242.95	631.976	2061.94	1924.19
Xsze_01652	0	0	0	0	0	0	0	0
Xsze_01653	0	0	0	0	0	0	0	0
Xsze_01654	0	0	0	0	0	0	0	0
Xsze_01655	12.0031	17.9908	18.2664	23.0181	68.8601	7.97449	46.3092	46.9132
Xsze_01656	148.808	132.556	114.106	199.091	319.069	321.879	197.8	189.359
Xsze_01657	6.66175	1.84906	5.63214	7.09724	2.27484	5.5323	3.17304	0
Xsze_01658	2.74995	5.72463	8.02101	4.83403	2.53543	2.96883	2.94709	2.14958
Xsze_01659	8.66569	12.1123	14.1294	11.8699	62.4591	52.6886	46.8769	40.5219
Xsze_01660	69.0207	74.2824	93.1376	74.352	33.2856	48.3777	48.0763	45.4612
Xsze_01661	162.975	176.321	192.096	148.282	90.9937	163.335	122.955	131.347
Xsze_01662	85.887	70.906	86.5767	78.5975	45.8729	115.218	89.1597	66.706
Xsze_01663	16.8358	14.6233	23.1912	17.6271	15.0169	39.5337	21.4647	14.1813
Xsze_01664	15.0081	17.9805	27.3839	15.9076	16.7868	34.5928	15.2087	14.8141
Xsze_01665	12.689	15.0943	18.8504	17.381	16.3417	25.5916	16.3185	15.2324
Xsze_01666	8.61998	11.7029	10.6939	6.88761	13.8218	24.8993	11.6479	7.69021
Xsze_01667	9.38068	9.76399	10.781	7.49543	14.4149	25.8052	7.95877	8.30658
Xsze_01668	12.9762	14.9142	15.5289	14.0192	13.6678	25.3469	11.6214	11.2505
Xsze_01669	11.6419	14.7206	20.7788	12.4029	18.9938	25.4235	15.095	10.954
Xsze_01670	110.61	115.13	143.46	91.0589	78.1173	140.569	109.56	133.459
Xsze_01671	97.8392	94.5382	105.867	76.8423	63.6272	77.6464	70.618	77.98
Xsze_01672	93.8828	74.4304	117.633	68.2772	62.1983	84.035	77.9202	71.9584
Xsze_01673	123.337	120.453	170.895	110.717	90.2138	109.382	109.152	114.314
Xsze_01674	119.128	120.95	172.277	112.999	90.9937	112.526	118.46	110.614
Xsze_01675	42.9242	37.8658	50.1234	35.9956	25.6872	27.1762	27.024	31.5598
Xsze_01676	129.667	131.534	177.857	146.663	116.956	157.132	104.42	111.793
Xsze_01677	104.656	110.608	141.569	96.0593	85.2207	122.346	83.5918	81.021
Xsze_01678	50.6645	49.1302	55.7114	31.771	27.2653	45.5367	36.656	31.9586
Xsze_01679	78.5864	74.9094	79.204	51.8867	62.2868	55.1298	54.1522	59.5099
Xsze_01680	18.8213	17.0471	28.8935	16.8856	40.9303	45.2456	37.2743	39.0391
Xsze_01681	85.978	104.145	113.741	99.2427	72.871	25.0674	17.9422	19.582
Xsze_01682	35.2681	53.2963	46.3823	33.3988	38.8062	24.9496	12.1322	20.4211
Xsze_01683	39.0822	38.4604	48.5231	37.124	23.2384	19.2921	13.4732	12.017
Xsze_01684	103.942	92.0594	138.407	107.969	134.071	128.302	115.782	117.72
Xsze_01685	16.7777	19.7233	25.0317	16.0871	11.3237	14.7528	13.8203	10.8005
Xsze_01686	17.0814	22.0883	24.9751	18.9474	10.4993	13.5178	11.9168	10.0142
Xsze_01687	70.9793	71.6509	101.077	98.2207	55.6524	83.6432	91.7914	102.288
Xsze_01688	37.3207	47.8579	73.8331	48.9053	29.0568	43.3906	47.9955	38.6541
Xsze_01689	94.8794	92.789	119.811	96.7805	86.0304	83.8228	94.0373	103.753
Xsze_01690	50.4723	50.9628	68.2913	46.3623	16.2852	19.8024	23.2831	24.8525
Xsze_01691	2.42747	1.92945	2.65865	1.93962	4.06929	5.40631	2.99566	3.98908
Xsze_01692	0	0.56894	0.866483	1.63782	1.3999	2.83708	0.976319	1.66903
Xsze_01693	0	0	0	0	0	0	0	0
Xsze_01694	0.52249	0	0.662605	0.834969	0	2.60344	1.1199	0
Xsze_01695	0	0	0	0	0	0	0.824166	0
Xsze_01696	0.519434	0.865056	1.31746	0	1.59638	2.58821	2.22669	1.01508
Xsze_01697	0	0	0	0	0	0	0	0
Xsze_01698	4.73023	4.81411	7.99831	6.71928	8.07637	9.60242	8.26116	8.7303
Xsze_01699	3.20496	3.52655	5.37086	4.75588	5.62848	7.0342	4.7432	5.14474
Xsze_01700	1.03283	0	2.6196	0	3.1742	12.0081	2.21375	7.06426
Xsze_01701	2.07101	1.5329	2.62639	1.47093	3.53603	4.01307	2.46609	3.82233
Xsze_01702	2.25685	3.02024	3.47537	3.34897	3.63314	3.88232	4.77971	4.09533
Xsze_01703	0.793065	1.65094	2.51435	0.633682	0	1.97582	1.13323	1.54981
Xsze_01704	2.61245	0	6.62605	8.34969	0	2.16953	0	0
Xsze_01705	7.37401	9.21039	9.35148	6.96333	12.018	10.2991	10.0579	14.7378
Xsze_01706	34.5424	34.1562	44.5878	35.979	52.4478	55.0669	50.4601	53.9421
Xsze_01707	98.0119	98.8289	156.34	107.682	99.6225	129.087	157.011	144.4
Xsze_01708	0	2.8447	0.866483	1.09188	2.79981	0.567416	1.95264	2.00283
Xsze_01709	3.18037	2.26994	3.16898	3.26727	6.51618	6.60292	4.05759	4.66133
Xsze_01710	3.14817	2.24695	3.9924	2.15612	12.4397	7.65652	5.30178	4.17468
Xsze_01711	1.11962	1.86459	3.31302	0.596406	14.1461	7.12846	3.46634	3.64662
Xsze_01712	23.2244	24.4279	37.7198	29.3005	22.9571	24.0241	21.5417	26.2757
Xsze_01713	8.66569	9.32045	11.4474	11.5402	7.76776	9.59532	12.8985	12.3481
Xsze_01714	4.35408	5.80096	10.6753	3.2471	7.43413	10.8477	9.74724	10.7778
Xsze_01715	5.86938	10.1006	11.4131	6.87838	14.0299	12.0232	17.3329	14.5286
Xsze_01716	13.7732	9.83043	9.26808	9.43304	20.7328	33.614	30.5254	31.5848
Xsze_01717	4.33284	4.50989	4.12108	12.1172	15.5355	22.489	17.0261	23.285
Xsze_01718	8.32718	9.82311	13.2003	11.0894	15.1064	16.28	16.7328	21.3583
Xsze_01719	1.85048	1.54088	4.69345	0	0	1.53675	5.2884	5.42434
Xsze_01720	0	1.36967	0	0	0	2.732	1.1752	1.60721
Xsze_01721	43.0658	64.9971	73.3885	86.0271	169.579	140.822	177.882	207.769
Xsze_01722	4.00491	3.45395	8.34391	7.31438	2.93056	4.98887	1.94163	4.19273
Xsze_01723	264.03	237.736	295.842	241.774	234.984	239.936	268.139	257.03
Xsze_01724	106.751	137.746	167.931	121.76	112.699	101.172	136.819	145.711
Xsze_01725	60.9402	77.0739	104.623	59.2585	90.4048	103.365	83.7928	80.3294
Xsze_01726	43.202	51.2268	56.5406	49.156	51.3389	44.488	55.559	48.9668
Xsze_01727	10.5185	10.2185	11.8571	10.7392	9.27897	10.6764	9.39386	7.42278
Xsze_01728	115.843	104.22	153.998	108.692	122.81	106.004	118.712	113.494
Xsze_01729	158.805	152.687	208.645	132.804	149.933	206.483	142.306	138.074
Xsze_01730	147.303	170.894	233.681	159.578	97.2107	91.6324	103.272	135.305
Xsze_01731	152.38	159.901	210.25	144.119	66.7022	79.0906	85.5401	97.4245
Xsze_01732	75.0935	70.2291	108.379	70.3007	43.9181	43.0484	48.2462	49.2811
Xsze_01733	756.167	821.37	1436.94	1221.47	1260.14	981.256	1340.61	1366.36
Xsze_01734	120.68	116.717	269.963	276.103	231.132	301.281	236.974	236.565
Xsze_01735	33.4259	32.7758	42.5217	35.7774	29.869	31.9961	31.1724	31.5413
Xsze_01736	41.9064	44.8515	56.4658	41.8555	56.3461	50.8783	48.0837	51.6286
Xsze_01737	0.274995	0.457971	0.697479	0.439457	0.563429	1.37023	0.982365	0.806094
Xsze_01738	4.17992	2.61043	5.30084	6.12311	3.56838	8.96739	2.98639	3.06316
Xsze_01739	9.44928	3.14733	11.9833	6.0402	3.87207	12.5556	5.40092	5.53975
Xsze_01740	0.91382	1.0653	1.15888	1.16827	0.93615	2.732	1.1752	0.714317
Xsze_01741	6.05835	5.04473	8.30261	3.90387	8.70897	13.5518	8.02859	7.54276
Xsze_01742	8.15962	10.0946	12.1217	13.7847	8.59783	12.5844	7.49536	6.15044
Xsze_01743	3.02807	8.4048	5.12013	3.22602	3.10206	2.51468	4.32687	2.95873
Xsze_01744	7.14986	7.55651	11.1597	7.91023	5.35257	6.62278	6.09066	6.71745
Xsze_01745	5.53416	9.44689	18.2474	10.6127	13.89	15.8558	10.2802	11.8964
Xsze_01746	7.93318	9.31901	12.7554	12.4513	3.48301	8.11757	4.85824	4.29103
Xsze_01747	141.536	135.828	187.913	125.031	189.429	170.105	182.079	175.607
Xsze_01748	271.104	313.857	281.117	403.617	172.492	223.858	431.533	521.492
Xsze_01749	6.12574	2.55042	0	2.44732	0	0	1.09415	0
Xsze_01750	3.0533	4.39151	4.22411	3.54862	3.69662	7.37641	4.16461	3.79704
Xsze_01751	14.5078	20.2163	25.1569	16.5602	21.2319	27.7845	23.2689	18.2258
Xsze_01752	23.9475	13.4147	19.326	17.3952	24.0866	31.4582	23.9533	33.1842
Xsze_01753	11.3876	9.48234	15.1635	15.4683	22.1651	19.8596	18.306	21.141
Xsze_01754	10.0792	10.2288	7.98885	9.56365	15.4883	19.3565	11.927	10.7717
Xsze_01755	134.188	113.959	154.219	90.7715	110.911	113.337	117.934	123.666
Xsze_01756	14.2256	11.5566	15.1804	11.6439	35.8999	40.7719	30.9867	29.3253
Xsze_01757	19.2803	20.4162	25.7227	22.9747	21.2357	31.4677	23.8077	22.2146
Xsze_01758	66.4691	60.2899	80.7817	65.1239	65.2561	75.0783	66.5702	62.0477
Xsze_01759	45.2451	43.6238	63.2672	44.7145	54.4011	51.9117	51.296	51.5385
Xsze_01760	43.58	51.8013	73.4077	53.1628	47.0305	64.3709	62.2724	62.4104
Xsze_01761	515.533	493.759	640.991	421.415	305.979	352.338	364.028	386.579
Xsze_01762	862.036	828.923	1098.92	717.246	930.904	930.719	930.709	947.485
Xsze_01763	115.739	124.071	165.795	118.287	305.085	206.923	236.398	268.071
Xsze_01764	1.97385	1.09574	0.834391	1.05144	1.01104	3.8248	1.1752	1.60721
Xsze_01765	3.17226	2.64151	1.00574	2.53473	9.74933	7.90329	6.79937	8.52397
Xsze_01766	1.61824	1.79665	2.0522	2.58604	5.71013	5.82348	3.85389	2.63531
Xsze_01767	9.86925	10.1145	3.85104	10.9188	1.55545	4.41323	5.9664	4.45074
Xsze_01768	6.38251	5.75754	6.74508	11.0496	7.62822	9.27572	6.84008	7.79546
Xsze_01769	289.079	279.328	389.715	260.293	267.782	290.65	286.645	262.397
Xsze_01770	197.37	181.237	220.674	165.416	219.245	227.1	218.165	199.001
Xsze_01771	259.283	245.583	300.381	231.062	427.288	423.964	388.569	369.347
Xsze_01772	23.7795	20.9657	32.3737	27.383	56.2442	55.7587	50.7186	64.9213
Xsze_01773	53.7466	43.812	76.0518	47.9176	169.816	152.226	145.515	128.802
Xsze_01774	65.6407	55.9597	98.4386	62.439	97.9317	110.538	97.8896	93.9159
Xsze_01775	11.795	10.8237	19.2317	13.0789	28.6051	30.785	24.2492	22.3442
Xsze_01776	7.07051	5.33559	9.2468	5.29644	15.8447	17.7988	14.0498	11.8742
Xsze_01777	11.1995	11.8983	12.2438	10.4916	28.8806	38.1649	28.1435	27.9236
Xsze_01778	15.9426	17.5423	31.049	20.9277	51.9131	43.029	36.612	42.8384
Xsze_01779	12.776	11.3983	11.1871	8.2639	12.1533	21.4724	14.1265	10.9973
Xsze_01780	15.8506	19.4244	22.7561	10.0365	15.0124	22.1044	19.2305	20.4554
Xsze_01781	3.32598	3.9099	3.72168	3.43919	3.0064	3.73695	2.79563	3.05866
Xsze_01782	3.97716	3.31174	2.52185	3.17787	6.11152	8.25717	3.7887	2.59073
Xsze_01783	1.09998	2.06087	3.13865	2.63674	5.07086	4.11069	2.75062	1.88089
Xsze_01784	0	0	2.88828	0	0	0	0	0
Xsze_01785	0.563957	1.174	0.715193	0.901236	2.31095	2.81006	1.20878	0.551044
Xsze_01786	2.66675	2.04976	3.90218	2.29472	1.68118	3.40712	1.75873	1.80394
Xsze_01787	2.20679	1.83757	2.09893	3.52658	5.08661	1.37449	1.57666	2.15626
Xsze_01788	5.89055	6.58303	8.25654	4.70672	10.7986	10.5561	9.96766	9.84523
Xsze_01789	6.7865	6.8145	6.32825	4.46568	3.88513	6.63048	5.70434	5.07085
Xsze_01790	8.4022	6.99643	13.6998	5.75452	3.68894	3.98725	4.28789	0
Xsze_01791	46.6468	53.7319	57.6771	41.6206	43.4062	115.892	55.6844	36.0832
Xsze_01792	148.19	169.434	225.573	198.071	233.984	339.842	171.117	144.354
Xsze_01793	17.3442	28.447	21.3288	38.6358	18.3064	20.5143	19.9019	27.218
Xsze_01794	6.0106	7.7855	5.92857	4.26901	2.73665	6.10079	1.90859	6.52552
Xsze_01795	2.72703	2.59517	1.97619	2.49026	2.79367	6.47053	3.89671	3.04524
Xsze_01796	3.13034	6.84232	8.93203	7.50369	7.21536	9.09865	8.10732	11.0876
Xsze_01797	0	0	0	0	0	0	1.6272	4.45074
Xsze_01798	25.1887	23.5502	43.1517	27.5415	16.7501	41.8363	29.6782	41.4517
Xsze_01799	22.2058	21.7264	33.0888	19.5174	17.2509	35.96	33.1847	34.7158
Xsze_01800	17.2909	24.2596	36.6465	23.4682	15.7722	30.4891	35.1996	31.9385
Xsze_01801	22.2903	20.6701	40.4743	25.9063	19.8941	34.498	31.2478	34.8148
Xsze_01803	18.5517	21.2993	35.29	26.5023	8.9266	15.8733	13.4553	16.7537
Xsze_01804	79.9557	90.453	128.199	94.2362	54.5054	57.9312	54.2743	56.7525
Xsze_01805	47.1874	57.6546	83.1132	57.4186	77.0919	81.4478	97.8353	106.829
Xsze_01806	27.6219	33.3732	44.645	43.2758	39.3936	83.2094	60.3651	65.6213
Xsze_01807	132.971	121.95	152.872	109.838	180.363	160.261	169.229	178.745
Xsze_01808	138.75	144.541	168.596	143.8	113.593	111.851	119.87	136.14
Xsze_01809	151.141	147.455	194.532	141.945	116.703	147.996	133.57	131.424
Xsze_01810	54.4671	66.9847	68.0108	61.5987	47.2137	32.7067	40.112	58.1326
Xsze_01811	151.227	146.66	135.556	137.092	147.145	167.451	141.241	132.335
Xsze_01812	131.802	138.679	176.232	136.507	87.5081	105.887	103.636	111.636
Xsze_01813	146.433	141.828	196.453	127.165	90.599	162.089	117.836	121.053
Xsze_01814	86.8549	94.2455	126.996	72.3486	64.5274	63.7518	70.3166	80.5387
Xsze_01815	107.914	102.911	141.695	97.9483	70.8187	97.2951	83.5614	92.4838
Xsze_01816	62.9351	62.2547	78.1141	61.6996	36.3518	50.5969	45.7619	47.9741
Xsze_01817	82.4788	85.1379	118.523	83.841	66.7454	86.9362	73.9213	68.4302
Xsze_01818	136.799	126.586	164.2	120.391	81.1246	119.527	89.8913	100.909
Xsze_01819	103.29	103.113	161.076	99.4075	107.592	126.865	104.803	97.2494
Xsze_01820	172.422	150.372	215.761	152.382	126.455	171.935	147.453	136.566
Xsze_01821	132.493	154.456	196.789	144.316	130.301	167.598	124.65	129.252
Xsze_01822	270.372	272.915	397.015	287.557	316.715	349.76	370.434	345.14
Xsze_01823	478.659	461.901	641.622	489.385	551.612	472.717	571.354	559.877
Xsze_01824	43.1711	43.7989	52.231	48.3722	55.4096	56.4563	45.7343	50.91
Xsze_01825	76.34	65.5665	112.643	102.814	60.0067	61.0049	71.6935	80.6908
Xsze_01826	111.054	120.24	163.288	114.908	111.248	114.199	117.083	118.314
Xsze_01827	10.2231	8.65219	12.1144	9.90935	19.7439	22.4076	21.5527	20.7967
Xsze_01828	111.194	101.356	120.987	127.225	55.9443	100.538	117.05	131.149
Xsze_01829	40.3742	35.8605	39.2543	43.0136	45.4969	77.117	48.0763	48.6547
Xsze_01830	35.8102	35.6656	53.8727	25.2471	48.554	58.8946	67.2232	56.6018
Xsze_01831	67.1387	60.4199	62.4031	56.6446	88.8577	151.684	87.8917	81.085
Xsze_01832	0.888233	2.21887	2.53446	2.48403	0.909937	2.21292	1.90382	1.30184
Xsze_01833	2.0818	1.30012	2.64007	1.94065	1.77722	3.45769	2.35499	2.88168
Xsze_01834	0.629952	2.09822	1.59777	0	0.645346	3.66205	1.35023	1.23106
Xsze_01835	15.2128	22.0661	23.0264	20.3898	41.7264	39.9385	32.6069	33.565
Xsze_01836	20.2579	21.0208	21.7381	21.9143	35.7589	37.0114	24.7163	30.1479
Xsze_01837	14.3263	10.14	6.35887	11.4472	8.07203	13.0872	4.60602	8.39898
Xsze_01838	359.821	352.988	429.368	345.677	41.3932	158.52	146.333	108.572
Xsze_01839	2213.59	1450.13	468.31	1113.2	922.118	1549.05	412.245	369.026
Xsze_01840	1652.93	1571.7	2004.61	1263.44	771.397	547.333	376.119	318.326
Xsze_01841	1168.21	1112.43	1415.69	841.103	581.3	298.16	244.909	211.075
Xsze_01842	1410.16	1339.71	1802.76	1103.65	1544.41	1083.06	1201.22	1180.23
Xsze_01843	30.8715	27.9613	36.4029	29.4276	11.6516	8.99562	3.4826	3.70443
Xsze_01844	3.8844	5.1752	6.8965	2.483	1.06115	3.65594	3.3303	2.02424
Xsze_01845	146.671	159.454	315.296	213.737	343.275	417.201	513.988	509.111
Xsze_01846	101.717	103.189	132.628	105.314	141.627	141.579	114.639	114.786
Xsze_01847	118.736	131.912	156.771	105.849	203.563	199.239	166.394	144.351
Xsze_01848	26.9953	26.1043	33.1302	20.8742	24.9787	41.9443	33.5969	31.057
Xsze_01849	233.841	259.321	356.779	231.167	459.426	445.595	390.089	434.656
Xsze_01850	24.7058	25.9603	30.2121	21.1507	29.5278	31.7527	31.3101	33.9111
Xsze_01851	129.197	119.684	144.9	161.301	266.777	484.831	246.92	319.938
Xsze_01852	94.8306	95.2219	163.523	122.744	103.742	217.372	180.419	193.704
Xsze_01853	34.8152	30.8486	41.3212	37.8044	50.7553	83.0309	43.3702	41.4322
Xsze_01854	1293.25	716.308	376.496	622.551	1396.06	739.645	1020.2	1004.68
Xsze_01855	173.249	178.681	231.977	184.107	166.672	249.045	216.144	213.966
Xsze_01856	182.735	157.94	218.832	167.081	171.087	162.511	168.237	169.059
Xsze_01857	114.087	120.877	157.649	119.836	177.469	212.967	141.103	127.343
Xsze_01858	91.6465	83.9083	95.8428	83.9869	147.503	119.574	105.044	94.0042
Xsze_01859	47.6613	44.197	59.0688	34.6207	81.6724	61.8898	46.899	47.205
Xsze_01860	17.4734	16.5708	27.6991	21.7183	253.838	184.41	154.664	135.638
Xsze_01861	14.9169	17.5025	19.777	17.3368	207.688	144.713	134.188	121.24
Xsze_01862	6.76131	5.78433	8.8094	8.43676	132.173	71.8411	55.3875	49.5035
Xsze_01863	1.99603	1.93909	2.10942	1.06326	14.9952	13.261	8.31883	8.77646
Xsze_01864	0	0	0	0	0	0	0	0
Xsze_01865	0.934982	0	1.18571	0	0	2.32939	0	0.913573
Xsze_01866	1.85048	0	0	0	0	3.0735	4.62735	0.904057
Xsze_01867	1.43843	2.0961	6.84066	2.87337	15.1042	19.113	6.42315	6.67611
Xsze_01868	2.64486	2.75294	3.35413	4.57886	6.32215	6.95542	3.93677	4.30717
Xsze_01869	3.45121	1.81502	4.14636	2.90275	5.02419	6.18472	3.8933	3.90464
Xsze_01870	5.90797	4.24095	8.26736	5.53454	7.93065	9.47428	5.96764	5.77269
Xsze_01871	107.731	108.38	148.332	86.4317	142.347	124.522	148.285	131.044
Xsze_01872	117.811	118.472	151.427	99.8713	171.907	138.694	132.432	111.475
Xsze_01873	125.75	121.331	141.753	210.525	258.668	194.77	218.191	238.915
Xsze_01874	21.6813	26.7895	32.8172	32.4126	41.5562	19.7479	28.9821	31.4356
Xsze_01875	43.3907	57.8096	65.3846	44.0518	44.9739	47.9042	50.3309	45.8887
Xsze_01876	92.063	84.0787	137.637	84.9943	94.3127	128.471	104.353	107.63
Xsze_01877	107.423	111.576	130.935	114.041	123.658	156.039	120.684	104.963
Xsze_01878	94.1741	95.6035	127.765	84.2873	55.2854	60.4332	62.6962	68.8639
Xsze_01879	562.643	555.311	761.697	525.332	232.897	302.409	322.405	320.089
Xsze_01880	468.565	477.899	670.504	402.505	275.684	311.562	356.386	349.736
Xsze_01881	36.0094	35.9816	86.7654	86.3177	66.4008	65.7896	82.3275	70.3698
Xsze_01882	34.1628	31.2917	45.9236	38.2159	58.796	62.9832	61.9963	42.7271
Xsze_01883	15.5729	13.928	22.6749	19.3561	33.0886	20.1175	34.615	25.3606
Xsze_01884	81.6214	65.9663	94.3764	76.7269	51.6451	15.949	27.4425	53.9502
Xsze_01885	2.14032	1.33667	2.71428	5.55808	2.19262	2.66617	2.10262	4.18263
Xsze_01886	0.865162	0.960549	0.365723	2.76516	1.77261	1.43696	1.64833	1.40892
Xsze_01887	1.31174	1.24831	1.42586	1.49731	0.57591	2.33431	0.937184	1.4648
Xsze_01888	0	1.12064	1.70671	0.716893	1.37869	1.11764	1.60254	1.75332
Xsze_01889	95.5523	120.656	132.554	106.817	207.723	207.881	196.151	171.826
Xsze_01890	11.3048	9.41338	7.16818	11.6137	9.09937	22.1292	13.846	7.10096
Xsze_01891	11.3611	16.3405	17.0274	15.955	16.5764	15.1531	16.9721	14.1285
Xsze_01892	8.95697	7.45838	11.3589	11.9281	13.7638	22.3152	7.46597	13.1278
Xsze_01893	5.73053	3.57882	10.9009	2.28943	4.40292	5.94871	1.02356	1.39983
Xsze_01894	5.70149	4.4977	6.8499	3.83634	3.38152	8.7221	5.57426	6.15736
Xsze_01895	21.4401	29.7549	32.3686	29.3679	29.2853	31.3709	28.4479	32.9201
Xsze_01896	5.3508	8.02	10.8571	5.13053	2.19262	6.22106	1.52917	4.18263
Xsze_01897	0	0	0	0	0	0	0	0
Xsze_01898	0	1.34477	0	0	0	0	0	0
Xsze_01899	0	0	1.26565	0	0	0	0	0
Xsze_01900	2.10233	2.18823	0.666526	7.55919	1.07685	4.36474	1.12652	1.02709
Xsze_01901	12.4848	13.6497	22.2385	12.7933	34.9525	32.3707	26.0107	24.5841
Xsze_01902	13.4496	19.3655	25.9398	19.7021	27.8435	30.9483	26.8257	30.39
Xsze_01903	1.61497	0.672384	3.07208	5.16163	1.65443	2.68233	1.73075	0.788995
Xsze_01904	0.928466	2.31937	1.96242	1.48374	0.951154	2.31316	1.10559	3.32643
Xsze_01905	1.41955	1.8575	1.80023	0.648149	2.90848	3.70504	2.60798	2.57594
Xsze_01906	1.12435	0.936231	0	1.79677	0	3.73489	2.4099	2.1972
Xsze_01907	1.36651	0	0	0	1.3999	3.40449	0.976319	5.34089
Xsze_01908	4.7215	3.4401	2.99383	6.60208	5.44149	6.37165	4.42749	4.90173
Xsze_01909	65.3865	60.5146	73.9297	55.3931	13.1144	27.314	21.9509	23.285
Xsze_01910	0	2.55042	1.29475	1.63155	1.04591	2.54359	2.91774	0.99758
Xsze_01911	0	0	0	0	0.978427	0.793162	0	0
Xsze_01912	0	0	0	0	0.716486	2.9041	0	0.683382
Xsze_01913	0.562173	0.468115	1.42586	0.898384	0.57591	2.33431	0	0.5493
Xsze_01914	15.8276	18.0971	31.4561	23.4058	35.0907	44.5331	27.8485	22.3898
Xsze_01915	40.4399	58.328	82.8795	66.9333	53.6345	61.47	40.5014	44.8059
Xsze_01916	3.17226	2.64151	0	0	1.62489	7.90329	4.53291	3.09962
Xsze_01917	2.86527	4.77176	5.45046	2.28943	2.93528	3.56923	0	5.59932
Xsze_01918	0	0	0	1.27878	0	0	0	0
Xsze_01919	0	2.24128	0	0	0	0	0	0
Xsze_01920	4.60565	5.20475	4.58915	2.62861	2.3591	4.9176	3.29056	2.57154
Xsze_01921	5.24547	5.8238	7.53909	8.38256	3.94067	8.13147	4.74706	3.41691
Xsze_01922	3.25957	4.74987	8.26736	3.90674	1.66961	4.06041	1.16442	4.7774
Xsze_01923	1.7647	2.69399	1.86495	1.41005	1.20522	3.41953	1.68108	0.574765
Xsze_01924	1.14365	1.16393	2.09493	2.03068	1.82248	4.43217	1.81576	1.24162
Xsze_01925	0.660396	0.641556	1.39582	0.879459	0.676533	3.10778	0.707741	1.3981
Xsze_01926	1.26289	3.33005	4.80467	2.01817	4.95937	7.86583	4.36105	2.67361
Xsze_01927	3.83016	2.96153	4.16339	4.22628	5.04483	7.95198	3.84413	4.72263
Xsze_01928	3.10137	3.20228	3.61841	3.56844	4.95636	5.46019	4.43162	3.15157
Xsze_01929	1.25103	1.56258	4.75956	2.99883	0.640801	4.15572	2.68144	1.83358
Xsze_01930	0.629952	1.57366	3.19554	1.0067	3.22673	2.0926	1.35023	2.46211
Xsze_01931	2.63668	3.56775	5.22462	5.26697	4.22049	6.02156	2.35476	4.02549
Xsze_01932	1.5515	1.6149	3.44323	1.85954	3.97353	3.54325	1.10848	4.16893
Xsze_01933	0	0	0	0	0	1.20925	0	0
Xsze_01934	0	1.45024	3.68114	3.71097	2.37892	4.33906	1.24433	0
Xsze_01935	5.70223	4.0177	11.1252	5.95817	6.74028	5.28187	5.48426	5.35737
Xsze_01936	12.8613	13.0522	20.6427	16.0571	17.0871	12.8503	12.204	8.05061
Xsze_01937	10.6986	9.53015	18.3005	16.3018	14.0186	14.6702	8.35478	8.50877
Xsze_01938	11.8431	10.8478	24.0305	9.46298	14.559	22.1292	11.4229	12.1505
Xsze_01939	3.16519	4.11817	5.0175	3.79362	3.4452	7.55712	4.24014	2.70613
Xsze_01940	3.21048	3.11889	3.39286	2.56527	4.9334	5.33234	4.58752	4.18263
Xsze_01941	2.20679	2.29696	4.19787	5.28987	4.52143	6.87243	3.15333	4.31252
Xsze_01942	4.99871	2.24128	7.8021	3.68688	3.54521	7.02515	6.3186	7.13853
Xsze_01943	3.3086	5.29816	10.9738	7.72765	5.99672	6.55211	4.5459	6.21701
Xsze_01944	4.90983	5.29629	8.06613	5.88464	6.74451	8.15482	4.94292	5.7787
Xsze_01945	7.67609	8.0354	8.62204	10.5144	8.31301	10.5637	7.99135	8.78609
Xsze_01946	8.71291	8.06128	14.4256	8.50895	11.9011	14.0694	11.9313	13.4796
Xsze_01947	7.60101	10.6694	14.0459	8.67633	11.5689	21.8226	11.0164	14.8539
Xsze_01948	1.88986	3.93416	4.79331	6.0402	2.90406	3.92362	2.70046	3.69317
Xsze_01949	66.1985	65.5892	82.8881	62.2682	184.134	195.544	198.465	189.954
Xsze_01950	0	0	3.36247	2.11858	4.07435	2.20191	1.89435	1.29537
Xsze_01951	0.441907	0.735943	0.560412	0.353096	0.226353	1.46794	0.315725	0.863577
Xsze_01952	1.91902	2.73934	1.73832	1.3143	9.26788	8.65134	7.24706	7.76819
Xsze_01953	0.955089	0.795293	3.63364	1.52629	0	2.37949	0.682374	0
Xsze_01954	3.55293	1.1834	4.50571	0	1.4559	0.590112	2.53843	1.38863
Xsze_01955	0.402827	0.670859	1.0217	0.32187	0.82534	2.17445	0.431706	0.393603
Xsze_01956	1.20031	1.33265	0	0	1.63953	3.3227	1.4293	0.781887
Xsze_01957	0.409324	1.7042	1.03818	1.30825	2.51596	4.07912	0.584892	0.799903
Xsze_01958	1.46815	2.44503	0	1.1731	0.752014	3.65772	2.09788	2.86907
Xsze_01959	0	1.08768	4.14128	3.13113	1.33814	2.16953	1.86649	0.638158
Xsze_01960	97.9134	102.077	133.44	96.4086	58.1539	82.0833	76.5823	82.5841
Xsze_01961	175.109	175.396	180.229	179.797	39.8639	94.137	72.5266	69.4316
Xsze_01962	114.486	113.436	182.617	126.055	371.22	351.23	282.009	276.105
Xsze_01963	100.476	94.0618	173.337	116.387	308.55	278.17	226.148	219.646
Xsze_01964	71.3556	67.1987	121.836	85.6972	220.371	207.149	166.608	160.949
Xsze_01965	66.5554	60.2327	104.009	87.6601	591.841	487.373	345.905	337.526
Xsze_01966	2.73723	2.62116	3.64484	3.71812	6.44948	6.13753	6.16029	4.2793
Xsze_01967	2.853	1.95332	2.89446	1.92502	2.98766	3.68557	3.26137	2.53988
Xsze_01968	8.52151	8.75785	9.54105	7.97442	7.15681	5.35538	8.06286	8.17636
Xsze_01969	3.3143	3.72571	4.20309	3.97233	3.56505	6.3305	4.61748	3.07649
Xsze_01970	3.52274	1.6762	1.91461	1.60844	3.86659	5.43305	2.87641	1.47518
Xsze_01971	25.5703	24.6541	25.6006	23.6575	30.3312	30.1762	25.9612	31.5598
Xsze_01972	7.58247	9.92176	4.12108	6.92413	7.76776	9.89518	10.8348	10.5841
Xsze_01973	10.5384	15.0432	17.1828	12.0292	32.3876	26.255	22.5877	20.5941
Xsze_01974	4.93463	2.73934	4.17196	0	1.68507	5.464	5.876	1.60721
Xsze_01975	1.47425	2.45518	2.33699	2.35593	3.77567	5.50935	5.52978	6.84232
Xsze_01976	0.669522	1.11501	3.11324	2.13987	1.14314	1.48269	0.637797	1.74451
Xsze_01977	2.87333	1.24831	2.53486	1.99641	2.5596	4.97985	2.67767	2.80754
Xsze_01978	0.901759	1.50177	2.28716	1.68124	2.46345	6.36543	2.68447	2.93704
Xsze_01979	1.6636	2.03715	3.10254	1.82448	2.2055	4.49682	1.88774	2.70918
Xsze_01980	5.99205	7.63103	9.3869	11.2655	4.33304	6.43972	3.77743	3.09962
Xsze_01981	0.342947	0.713921	1.5222	0.822074	3.16194	2.70563	2.2052	1.84302
Xsze_01982	18.3286	18.1971	31.2897	22.5309	17.3321	24.0026	18.1316	19.2865
Xsze_01983	24.3262	24.0591	36.8778	25.6186	34.3733	41.4874	34.8268	34.6065
Xsze_01984	1.97385	1.64361	2.50317	6.30865	3.03312	0	5.64096	5.78596
Xsze_01985	11.0692	10.641	15.7495	11.9366	15.7649	19.0576	12.6664	13.102
Xsze_01986	9.75944	11.727	16.6066	10.562	12.4025	14.6707	12.092	15.3903
Xsze_01987	14.5718	14.9339	21.1501	15.4158	18.1292	19.4071	18.0068	19.4488
Xsze_01988	4.40115	3.6648	5.074	7.35299	5.32846	5.48246	4.28789	3.71396
Xsze_01989	8.61718	9.10729	15.5514	6.88538	19.0136	19.2667	24.8634	23.6404
Xsze_01990	3.39452	3.29768	5.73976	3.61643	2.31831	4.22851	1.61683	3.3168
Xsze_01991	1.07016	0.891111	0	0	0	0.888723	0	0
Xsze_01992	0.862362	0	1.09362	0	0.883434	2.86462	1.23225	2.52785
Xsze_01993	10.3575	11.8915	17.7124	13.2916	7.23449	17.3332	14.8	12.1137
Xsze_01994	5.3981	2.86042	13.0691	3.1369	6.53546	8.9658	8.41469	8.631
Xsze_01995	12.332	14.3724	20.5855	14.8924	15.9113	20.4049	16.3032	14.8567
Xsze_01996	54.2513	46.9461	65.4273	50.1481	70.8335	83.0398	80.561	66.0016
Xsze_01997	45.1854	45.3566	61.6199	47.9743	29.4858	43.95	33.3888	34.4739
Xsze_01998	30.2585	20.3193	24.7567	24.9573	17.9988	23.5072	29.2896	26.7045
Xsze_01999	0	0.913114	4.17196	0	1.12338	0.910667	0.783466	2.14295
Xsze_02000	0	0	0	0	0	0	0	0
Xsze_02001	158.149	151.532	185.906	155.793	130.942	121.741	135.693	123.481
Xsze_02002	421.673	435.468	535.505	376.116	485.746	501.655	476.04	474.906
Xsze_02003	106.362	114.241	150.31	94.9312	48.9743	70.2403	70.7365	64.1247
Xsze_02004	55.3095	63.4241	82.0301	55.4296	31.6918	36.0062	29.4699	38.7003
Xsze_02005	4.36415	7.0542	9.1156	8.61514	4.47079	9.59359	5.8692	6.52175
Xsze_02006	11.8897	11.0652	10.6434	12.2944	18.6286	19.167	16.4898	18.4513
Xsze_02007	0	0	0	0	0	0.910667	0	0
Xsze_02008	0	0	0	0	0	0	0	0
Xsze_02009	5.36291	5.30295	11.0517	6.96333	6.52408	6.40216	6.70529	7.20516
Xsze_02010	13.6651	14.7924	11.2643	16.3782	26.5982	20.9944	23.4317	23.3664
Xsze_02011	65.7523	52.8302	74.6076	59.9117	95.1298	125.974	76.2353	69.8824
Xsze_02012	5.3294	1.47924	6.75857	2.83889	10.0093	11.0646	6.34608	1.73579
Xsze_02013	17.1916	15.8491	25.695	12.7554	42.5616	47.7597	43.282	38.5953
Xsze_02014	2.29715	1.27521	2.91318	1.22366	0	1.27179	2.73538	2.24456
Xsze_02015	2.52578	2.10319	3.73697	4.03634	3.45	4.19511	3.9099	3.2906
Xsze_02016	0	7.84448	1.70671	2.15068	4.13608	11.1764	4.80763	5.25997
Xsze_02017	17.6147	18.4125	27.5666	28.1494	27.6437	34.5477	29.1866	30.3946
Xsze_02018	0	0	3.75476	1.57716	3.03312	3.2784	1.41024	0.964327
Xsze_02019	0	1.03685	0	1.98988	0.850409	2.75753	0.593091	0.811117
Xsze_02020	2.65144	1.93185	1.68124	2.11858	2.71623	2.20191	2.60473	1.29537
Xsze_02021	1.31916	2.1969	1.11528	2.10809	1.35139	0.730337	0.628324	3.43721
Xsze_02022	0.417011	1.04172	2.6442	1.99922	1.7088	2.77048	1.19175	1.62985
Xsze_02023	0.704947	1.174	0.446995	0.563273	1.08326	2.34172	1.7628	3.09962
Xsze_02024	0	0	0	0	0.674028	1.6392	1.41024	1.28577
Xsze_02025	0.418978	1.04664	2.12534	0.669551	3.00451	3.82738	1.19737	2.86569
Xsze_02026	2.61245	1.08768	0	2.08742	0	3.2543	0.933246	1.27632
Xsze_02027	14.131	6.72384	12.8003	32.2602	10.3402	18.441	10.096	11.8349
Xsze_02028	19.2685	13.6967	17.8798	15.7716	12.0362	10.928	8.73005	13.7761
Xsze_02029	6.88219	6.44707	5.7276	5.49907	5.94874	8.93027	5.839	6.72461
Xsze_02030	5.0999	5.66218	8.62337	5.43329	3.04764	5.99995	5.76916	2.49156
Xsze_02031	24.5972	24.4644	17.3297	22.9295	11.8992	10.7809	13.6685	16.0227
Xsze_02032	10.9562	15.9654	16.3754	11.8808	12.0256	17.2224	12.5803	16.4403
Xsze_02033	52.636	49.3082	66.7513	69.6581	30.3312	23.905	37.0188	46.6092
Xsze_02034	1.77647	1.84906	3.37928	1.41945	2.27484	4.79466	1.58652	3.47158
Xsze_02035	3.63368	5.21098	7.42419	5.80683	6.61773	8.71757	6.63453	4.73397
Xsze_02036	3.91425	6.76943	8.78232	7.6987	6.78597	7.50143	7.52924	5.00143
Xsze_02037	13.9121	7.57445	20.3571	9.40598	24.667	18.6632	17.2032	19.3446
Xsze_02038	20.197	21.5196	20.3804	14.5762	29.5897	34.0866	30.877	28.0103
Xsze_02039	18.6604	13.6737	23.6645	11.9281	19.881	32.8529	20.2648	18.2331
Xsze_02040	31.6058	23.8222	41.4636	24.3831	45.776	77.1581	43.7996	52.7126
Xsze_02041	26.3542	34.9492	37.135	31.1966	47.9967	52.6886	40.4475	33.3806
Xsze_02042	20.3212	19.1046	33.6682	20.9513	24.5112	29.6689	25.5248	27.2218
Xsze_02043	18.2581	13.5597	19.7125	14.9831	26.7926	23.3586	26.0894	20.733
Xsze_02044	4.18539	3.87237	2.35901	2.97266	11.9102	6.56539	7.64187	4.99835
Xsze_02045	6.42096	2.67333	6.78571	5.13053	19.7336	10.6647	9.17505	9.41091
Xsze_02046	7.28628	8.95637	12.7603	7.20813	16.7059	21.8987	12.6426	16.273
Xsze_02047	2.98566	6.21531	7.57263	2.38563	7.64653	6.81853	4.26627	9.4812
Xsze_02048	2.18777	2.18608	2.77445	2.09771	4.9307	6.35897	8.75321	5.13041
Xsze_02049	3.53344	4.46411	5.56261	4.08894	9.73596	9.41023	9.48864	10.7147
Xsze_02050	12.0327	10.2017	13.5948	11.1878	16.1368	26.526	17.5064	17.9564
Xsze_02051	38.109	27.8274	45.7263	34.1979	55.2569	64.0262	48.381	46.1159
Xsze_02052	18.2405	17.8302	12.0689	16.4757	21.1235	25.0271	24.3644	26.3468
Xsze_02053	59.2155	48.2362	84.8902	43.2006	46.1562	65.2117	59.7819	55.344
Xsze_02054	7.71418	5.23058	7.26728	5.45941	6.20925	5.76568	4.25171	5.27628
Xsze_02055	31.2758	30.7308	40.4562	35.986	363.334	258.694	198.873	222.474
Xsze_02056	15.0677	14.919	26.2539	19.2227	180.496	105.047	88.7908	93.9034
Xsze_02057	9.62252	9.86163	8.91756	8.28011	27.2981	16.5969	20.8892	31.4612
Xsze_02058	2.70803	4.0589	4.80793	3.46207	4.43872	5.39737	3.86956	5.82125
Xsze_02059	4.43153	3.85053	3.42082	5.54231	3.75028	6.56036	4.6804	4.33006
Xsze_02060	0.497609	1.65742	1.57763	2.38563	1.01954	0.619866	1.59985	1.70175
Xsze_02061	0.304189	0.759886	0.771526	1.94445	1.24649	3.28402	0.869325	0.594448
Xsze_02062	0	2.58008	3.9294	4.95156	3.1742	2.57316	6.64124	3.02754
Xsze_02063	35.9285	49.8622	58.2199	70.1749	29.6496	34.81	49.913	48.7581
Xsze_02064	8.61317	5.82733	6.82684	6.88217	2.20591	3.12938	3.84611	5.78596
Xsze_02065	0.807484	2.01715	0	1.29041	0	2.01175	0.576916	0.788995
Xsze_02066	1.88986	0	4.79331	3.0201	1.93604	7.84724	0	0
Xsze_02067	9.22839	7.20412	2.92579	8.29547	19.4987	18.2015	25.1371	19.7249
Xsze_02068	2.16642	0.450989	1.37369	1.73103	0	4.04803	4.64347	2.11682
Xsze_02069	3.21532	3.34671	2.54848	2.56914	4.5291	8.67812	6.03021	5.49798
Xsze_02070	2.3208	4.9191	5.08364	4.38309	6.91639	9.46142	6.63248	3.50456
Xsze_02071	1.59563	0.885775	2.69803	0.849968	1.36218	2.65021	1.71002	2.33864
Xsze_02072	2.04662	0.68168	1.55727	3.92474	0.838652	4.07912	2.04712	4.39947
Xsze_02073	1.00936	0.28016	1.28003	0.537669	0	0.279409	0	0
Xsze_02074	1.78839	2.97835	3.02397	2.85795	4.88557	2.97036	3.8332	1.74744
Xsze_02075	60.5972	58.5124	80.8525	58.6705	28.7136	41.6357	38.3585	48.6021
Xsze_02076	27.1404	30.5241	23.2438	29.2902	45.4969	41.5655	41.8035	38.9175
Xsze_02077	10.162	12.8494	14.319	12.0292	26.9897	29.068	18.2853	21.3296
Xsze_02078	28.8534	33.919	32.2862	37.0684	17.3873	23.0219	27.8904	18.7952
Xsze_02079	36.8634	33.9115	57.4345	48.25	35.2466	60.644	52.4241	53.8575
Xsze_02080	17.3032	17.2899	4.38868	16.5909	21.2713	5.74785	19.78	13.5256
Xsze_02081	23.8904	18.6181	17.4791	26.4311	23.5329	23.6554	12.911	18.2557
Xsze_02082	3.9477	4.10901	4.38055	5.52007	4.04417	7.78621	5.64096	2.41082
Xsze_02083	1.02096	3.40056	8.41584	3.2631	7.32134	4.23931	6.20019	4.9879
Xsze_02084	403.912	388.83	549.832	348.352	937.441	765.815	689.48	663.515
Xsze_02085	182.088	177.944	254.44	155.304	484.943	575.577	447.772	410.974
Xsze_02086	236.558	228.351	312.736	213.829	583.623	504.971	486.152	469.645
Xsze_02087	252.862	253.202	314.082	209.952	776.108	662.849	636.022	665.547
Xsze_02088	4.99007	3.32415	4.42977	2.39233	6.13441	11.6033	2.49565	3.41307
Xsze_02089	90.0948	91.3562	98.3609	77.7938	119.464	89.7538	111.348	119.624
Xsze_02090	10.782	13.2534	16.929	10.6664	9.46756	15.7761	10.2711	14.0469
Xsze_02091	8.52431	8.09184	7.78338	7.35606	5.23956	6.79592	4.50681	4.49773
Xsze_02092	1.47058	1.22454	3.72989	2.35008	1.80782	5.37354	1.05067	2.01168
Xsze_02093	6.0517	3.25109	5.69403	2.49573	4.99966	10.5377	5.71844	5.72238
Xsze_02094	15.5193	15.3973	26.7998	11.0812	26.3848	32.0832	23.1195	24.1978
Xsze_02095	38.7773	39.189	57.5823	31.7787	34.9715	42.3868	36.2295	28.8219
Xsze_02096	65.8486	56.7898	78.9188	50.5913	68.3843	60.8441	64.4947	60.6289
Xsze_02097	3.41628	2.8447	1.73297	0	5.59962	3.97191	3.90528	0.667611
Xsze_02098	2.61245	1.69195	4.04925	3.71097	6.24467	7.71389	8.08814	3.97076
Xsze_02099	1.81643	1.36127	1.38212	1.74165	8.55974	6.48641	4.93151	4.96954
Xsze_02100	1.92397	3.20414	4.06653	3.07461	14.1254	14.1137	7.56031	8.1463
Xsze_02101	1.64488	3.42418	9.9084	4.60006	11.3742	9.56201	9.98919	14.0631
Xsze_02102	72.2429	72.483	83.3557	102.2	72.795	87.5333	77.4221	85.6323
Xsze_02103	20.8996	47.8579	46.3823	29.2239	21.4103	34.7125	37.3299	22.9737
Xsze_02104	12.4608	12.2384	13.3713	9.70126	15.7112	14.0629	13.4683	14.673
Xsze_02105	4.93463	6.31027	8.71641	7.32255	14.4435	17.8556	12.3396	10.3321
Xsze_02106	4.74628	3.95218	3.9554	3.90077	9.5856	9.91028	7.65405	6.22764
Xsze_02107	0	0	0	0	3.71403	1.50539	5.18047	1.77121
Xsze_02108	0.809939	2.02328	2.39666	1.72577	6.08469	8.74407	3.27913	3.16557
Xsze_02109	1.10831	0.92288	1.00395	0.506042	1.29759	6.57434	1.13121	1.85646
Xsze_02110	1.87986	1.95667	1.19199	0.75103	1.44435	5.464	3.35771	1.83681
Xsze_02111	3.77674	3.84371	3.90259	3.57656	3.15254	7.20216	4.6971	3.82694
Xsze_02112	4.78509	6.22578	7.20611	4.77928	5.82115	12.6666	9.61527	7.59773
Xsze_02113	9.61985	8.54438	11.7929	7.1741	11.1689	19.9722	14.4333	10.0262
Xsze_02114	30.7865	31.8713	43.5271	27.2587	90.1413	44.0511	30.0212	25.61
Xsze_02115	33.5984	30.228	55.3419	34.5605	51.4312	53.8798	24.0047	25.6595
Xsze_02116	11.2367	15.5944	23.0714	19.667	33.4375	30.661	34.0241	36.598
Xsze_02117	5.87547	5.75582	10.5192	6.62777	11.684	12.1983	15.3096	14.69
Xsze_02118	4.38142	4.64337	10.6076	6.36523	14.2815	11.0811	12.9483	11.4811
Xsze_02119	6.83256	6.35875	6.11635	7.06512	11.1169	9.34567	10.6247	12.9595
Xsze_02120	8.5173	7.9788	11.1871	7.29168	11.6858	14.0202	10.6492	12.632
Xsze_02121	17.3314	10.3728	30.9081	26.831	36.6194	29.2358	41.0173	34.9275
Xsze_02122	3.41242	4.17866	9.16416	5.13246	12.955	11.6689	10.3975	10.6893
Xsze_02123	4.09273	3.13165	5.6111	5.30304	7.70557	10.3802	7.58684	6.70106
Xsze_02124	1.54744	3.35021	3.53235	2.4729	5.07282	8.48158	3.98012	5.74564
Xsze_02125	3.08951	2.49221	3.5507	2.93147	3.26391	5.69266	3.17304	2.64142
Xsze_02126	5.55145	5.67324	6.72017	11.2911	4.39458	10.6874	6.31002	7.39683
Xsze_02127	2.33745	1.94637	0	3.73539	0	9.7058	6.68008	0
Xsze_02128	0	1.01318	3.0861	3.8889	2.49298	5.05233	1.30399	0.594448
Xsze_02129	2.07774	2.16264	3.95238	3.32034	4.25702	4.31369	3.34004	6.59803
Xsze_02130	0.52249	0.54384	1.15956	1.04371	0.802886	1.62715	1.21322	1.14868
Xsze_02131	0	0.762497	0.387089	0.487783	0.625387	1.52091	0.872313	0.894737
Xsze_02132	6.41869	5.65917	5.14733	5.27956	4.06136	9.2499	6.06957	4.79602
Xsze_02133	37.8508	38.8722	48.9612	31.4537	37.7417	59.7237	44.5307	46.6
Xsze_02134	3.46065	2.40137	4.7544	0.921719	4.72695	9.34025	4.32687	5.91746
Xsze_02135	0	3.89275	0	0	0	0	0	0
Xsze_02136	1.88413	1.5689	3.07208	0	1.93017	6.92935	1.92305	1.05199
Xsze_02137	3.02807	4.2024	6.40016	4.83902	12.4082	18.441	10.8172	11.8349
Xsze_02138	2.88676	2.40377	2.53446	3.54862	6.59705	8.11405	8.40855	8.89592
Xsze_02139	4.44116	4.42453	7.3419	5.32293	7.96195	9.87911	8.10258	8.13651
Xsze_02140	6.27376	7.28624	10.0499	10.0258	16.4059	18.9209	16.0421	15.8092
Xsze_02141	5.89134	5.53459	8.23749	7.24208	11.9158	14.1757	11.2244	11.9557
Xsze_02142	7.18935	8.30386	13.2348	8.15348	11.1663	12.7113	12.0957	12.9164
Xsze_02143	7.36583	7.57662	6.59373	9.00137	25.3007	21.2297	10.8348	13.1243
Xsze_02144	13.2035	4.4977	15.222	10.5499	14.7557	22.9267	17.1516	9.96906
Xsze_02145	7.19677	8.20051	10.8079	7.56635	16.1034	17.1435	12.5839	9.99282
Xsze_02146	0.37637	0.313399	0.9546	0	0	1.87536	0.268901	0
Xsze_02147	5.2249	0	4.41737	8.34969	3.56838	4.33906	2.48866	3.40351
Xsze_02148	2.6754	1.33667	5.42857	3.42035	3.28893	5.7767	3.82294	2.61414
Xsze_02149	2.41931	1.72675	4.60214	3.59004	1.77031	3.44424	3.33354	3.20817
Xsze_02150	3.35555	4.27337	9.01143	6.30865	3.23533	4.9176	5.923	4.24304
Xsze_02151	5.55145	5.61321	11.566	13.3073	7.312	14.4894	7.36598	10.4612
Xsze_02152	14.0817	12.1767	24.0396	17.3103	11.0968	13.4934	19.7347	12.1717
Xsze_02153	2.35814	2.15061	3.56014	2.1534	3.22102	5.78176	2.808	2.41387
Xsze_02154	1.62482	0.901979	2.74739	3.46207	2.21936	5.39737	1.54782	2.11682
Xsze_02155	3.00459	3.83103	5.59642	3.90123	5.67509	10.5266	7.11082	6.42205
Xsze_02156	4.58443	1.43153	3.63364	0	1.17411	0.475897	0.409424	4.47946
Xsze_02157	0	0	0	0	0	3.78277	1.6272	0
Xsze_02158	0	0	0	0	0	1.47528	1.26922	0
Xsze_02159	0.672904	0	1.70671	0	0	0	0	0
Xsze_02160	0.544928	0	0	0	0	0.45254	0.77866	0.532451
Xsze_02161	0.627726	1.0454	1.19409	2.00629	0.321533	0.521301	0.448486	0.306677
Xsze_02162	2.40063	0.499745	3.42495	1.91817	0.614823	2.99043	1.28637	1.46604
Xsze_02163	0.621142	0.517219	1.57542	1.98524	0	1.03167	0.887563	0
Xsze_02164	2.33745	0	0	0	0	1.94116	0	0
Xsze_02165	0.683256	2.27576	0	2.18376	0.699952	3.97191	1.46448	2.67045
Xsze_02166	1.03283	0	1.3098	1.65052	1.05807	6.00405	5.16541	3.02754
Xsze_02167	2.69843	1.68522	2.28137	2.51548	2.07328	3.3614	2.4099	2.85636
Xsze_02168	2.47619	3.05959	3.9506	2.55296	3.6823	6.03645	3.93776	3.59021
Xsze_02169	4.91807	4.71571	6.80393	3.57243	4.7329	7.79721	5.7498	6.69852
Xsze_02170	3.93677	3.07322	4.05639	3.14559	6.55357	7.15164	5.44954	3.12538
Xsze_02171	3.96976	3.30558	5.66361	3.96494	7.11683	4.94508	5.67247	7.27286
Xsze_02172	1.62234	1.68864	2.57175	1.2963	1.24649	1.68411	1.73865	1.98149
Xsze_02173	0.567561	1.41781	1.07964	1.58724	0.726787	1.17834	0.811	0.693207
Xsze_02174	1.83141	1.52499	0	1.46335	1.87616	3.04182	1.30847	2.68421
Xsze_02175	80.1059	77.1012	91.7277	73.7962	34.5149	33.0666	37.3695	45.5817
Xsze_02176	82.1615	91.7132	117.712	67.4237	50.5015	51.266	50.134	60.7526
Xsze_02177	95.0409	89.1245	111.516	84.4571	61.4208	74.8705	61.8742	66.8279
Xsze_02178	46.3567	53.1772	71.9434	41.4437	56.1239	70.2643	53.9648	54.481
Xsze_02179	52.0688	52.2837	73.8005	47.7228	69.422	109.374	55.2546	59.4807
Xsze_02180	2.1275	2.21444	2.69803	1.69994	1.90705	7.95062	3.04004	3.63788
Xsze_02181	78.744	85.5025	119.034	67.4489	36.7847	64.3474	59.4101	62.1683
Xsze_02182	102.997	114.484	149.791	104.948	98.2539	130.264	114.432	109.872
Xsze_02183	139.342	130.358	173.54	103.797	155.827	168.505	154.686	145.915
Xsze_02184	151.072	120.946	181.429	114.603	142.084	170.806	138.365	148.325
Xsze_02185	0.600157	0.99949	0	2.87726	0	5.48246	1.71516	1.75925
Xsze_02186	8.49046	14.1398	14.0804	13.0464	14.7196	23.3225	15.8652	21.0592
Xsze_02187	61.5161	57.9704	77.2517	39.3225	129.42	126.346	108.055	111.419
Xsze_02188	9.02794	9.45747	10.341	8.37707	18.4971	15.2365	13.1083	13.9432
Xsze_02189	13.1802	15.9854	17.8048	15.5681	17.9052	20.4636	13.7157	17.0779
Xsze_02190	6.88068	7.29205	11.3701	10.6625	5.76721	8.13829	4.46907	6.31567
Xsze_02191	2.7213	3.35368	5.38366	3.65299	9.59003	36.2492	15.8652	12.8695
Xsze_02192	176.273	170.037	239.801	160.237	150.562	195.817	168.793	191.921
Xsze_02193	130.112	148.502	166.324	128.637	89.572	112.663	114.031	111.877
Xsze_02194	261.535	297.903	275.349	232.632	88.4661	231.537	162.177	168.757
Xsze_02195	280.348	263.16	324.854	219.254	211.439	428.26	294.356	328.366
Xsze_02196	157	158.491	199.375	134.04	139.685	169.854	184.543	196.275
Xsze_02197	178.987	168.857	221.035	134.981	159.325	198.189	186.072	208.622
Xsze_02198	119.277	110.591	149.118	104.769	123.058	115.915	142.636	159.941
Xsze_02199	147.295	168.366	190.191	138.378	163.24	197.94	190.701	215.883
Xsze_02200	170.914	176.316	205.456	131.88	210.465	216.423	225.449	244.241
Xsze_02201	92.1898	89.2722	103.119	76.9729	66.322	97.2051	78.6321	82.741
Xsze_02202	49.741	43.3912	64.5819	51.1001	71.5817	73.7641	65.153	69.4316
Xsze_02203	3.87311	4.51514	6.87645	4.53893	11.9033	8.64869	15.8652	5.80278
Xsze_02204	2.61245	0.79104	4.51776	2.27719	8.51546	4.93075	14.7623	3.01675
Xsze_02205	5.4686	5.1056	22.4865	2.3834	124.947	43.763	197.249	29.7934
Xsze_02206	12.853	10.1292	50.0635	14.3045	178.696	71.858	328.127	47.7679
Xsze_02207	15.2351	9.33504	94.4158	17.456	358.085	134.399	676.299	110.664
Xsze_02208	1844.86	1316.53	4924.74	2731.02	14625.4	10118.2	22897.3	6692.34
Xsze_02209	6.53468	5.6429	14.4256	3.8677	16.6119	10.2506	28.3585	6.62154
Xsze_02210	2.11484	0	2.68197	0	0	1.75629	2.26646	1.03321
Xsze_02211	2.96078	1.76101	2.14558	0.675927	3.03312	2.4588	3.62633	0.826566
Xsze_02212	2.50206	3.12517	3.56967	0.499805	2.8836	2.85706	2.68144	1.83358
Xsze_02213	3.46966	2.65802	2.46406	2.66146	3.27009	4.72551	5.25534	3.25461
Xsze_02214	1.2689	6.33962	1.60918	0.675927	0.433304	3.51257	0.906582	0.413283
Xsze_02215	6.14501	4.18654	6.37601	3.57094	1.71686	7.4228	3.99124	5.45846
Xsze_02216	3.94255	3.18636	5.29392	4.07674	3.80131	6.74084	4.72228	5.3252
Xsze_02217	4.15547	2.16264	5.92857	0	4.25702	10.3528	4.08227	3.55279
Xsze_02218	1.82514	6.58568	11.5729	2.91667	12.4649	22.7355	15.2132	19.6168
Xsze_02219	4.44116	3.83019	6.03444	4.30904	6.49955	10.6694	9.74576	7.59408
Xsze_02220	12.792	12.7521	19.1927	13.8202	16.9806	29.3261	21.1107	22.3575
Xsze_02221	20.9784	15.2385	23.2078	22.8253	10.5169	26.6885	15.626	14.8284
Xsze_02222	4.30421	5.64763	6.78173	4.16871	2.53874	8.7737	5.77763	5.4801
Xsze_02223	12.8881	17.4029	18.9947	15.0294	10.7051	16.7777	14.1853	11.9123
Xsze_02224	3.21823	4.64497	5.1696	2.05717	2.6375	2.85078	1.22629	2.51564
Xsze_02225	0	2.64151	4.02296	5.06945	9.74933	13.1722	4.53291	6.19925
Xsze_02226	14.131	15.5489	24.3206	27.0179	30.2451	40.6541	25.0598	23.1767
Xsze_02227	165.974	154.303	196.836	150.397	217.114	251.131	187.515	179.995
Xsze_02228	372.596	356.844	456.423	352.097	249.346	283.082	240.244	264.877
Xsze_02229	99.4991	105.965	127.265	101.682	31.9353	40.4284	42.714	53.6175
Xsze_02230	48.3888	55.1957	52.9589	43.4308	25.8042	35.2306	28.4153	38.2133
Xsze_02231	99.3975	103.704	129.629	101.765	100.141	107.134	85.118	88.1671
Xsze_02232	66.5112	72.1928	94.8571	73.3494	87.9461	77.8228	64.3717	61.0433
Xsze_02233	64.9679	51.1396	65.011	39.7445	48.8766	52.6886	58.3839	57.529
Xsze_02234	57.4011	61.0858	86.9138	54.5637	100.372	92.051	97.4892	100.207
Xsze_02235	46.1793	49.6761	66.9692	57.5547	60.4361	59.4516	63.3029	66.2795
Xsze_02236	66.2324	67.9769	89.8538	75.4851	136.228	121.519	110.048	109.866
Xsze_02237	585.203	592.311	823.351	607.382	866.451	828.929	813.595	780.626
Xsze_02238	324.136	332.336	393.121	275.196	277.237	351.899	303.453	302.797
Xsze_02239	309.295	318.302	460.629	349.792	268.107	475.515	301.439	309.962
Xsze_02240	722.047	739.622	875.707	1000.48	832.152	864.943	897.663	877.694
Xsze_02241	1203.41	1529.35	1504.33	1895.65	1091.92	1925	1394.09	1497.82
Xsze_02242	0	0	0	0	0	0	0	0
Xsze_02243	6.92129	0	0	0	0	0	0	0
Xsze_02244	6.92129	11.5266	8.77736	16.5909	3.54521	5.74785	2.4725	3.38141
Xsze_02245	168.081	167.837	228.102	165.147	240.433	229.662	198.437	215.805
Xsze_02246	274.083	307.472	352.411	310.251	265.182	572.198	361.726	375.674
Xsze_02247	201.918	230.487	301.254	210.441	267.691	204.138	254.212	234.634
Xsze_02248	44.8229	43.6583	55.2784	43.0434	37.2822	44.5658	40.3975	39.1758
Xsze_02249	46.6069	51.183	63.8167	55.0508	44.6319	62.5452	47.7765	54.7797
Xsze_02250	205.624	216.674	281.855	200.724	158.938	181.973	173.608	193.651
Xsze_02251	3687.77	3567.12	4906.07	3902.62	2197.01	2389.78	3113.4	3508.18
Xsze_02252	4008.7	3917.17	5193.27	3870.51	2575.17	3596.3	3324.23	3439.8
Xsze_02253	4169.39	3934.14	4933.85	3729.58	2882.44	4109.04	3794.75	3960.5
Xsze_02254	2367.37	2715.29	3639.89	2555	1903.93	2046.01	2538.97	2714.01
Xsze_02255	7.33585	6.43868	7.29161	5.3863	101.352	34.9062	23.5145	20.1476
Xsze_02256	32.687	30.1766	42.6541	30.6601	77.648	62.3552	47.5533	57.1653
Xsze_02257	22.5621	29.0707	32.8291	26.5672	56.4453	25.8371	29.5245	35.5048
Xsze_02258	2.05768	1.14227	1.5222	2.1922	2.81062	4.41445	3.67533	1.84302
Xsze_02259	1.72892	2.5194	4.93326	1.03609	7.08467	4.84581	5.86742	4.85683
Xsze_02260	1.88986	1.57366	4.79331	6.0402	1.93604	7.84724	6.75114	0
Xsze_02261	64.1373	64.3568	72.267	61.2021	42.0698	78.1707	74.8342	71.6859
Xsze_02263	1.95216	2.43832	4.95133	3.11966	1.99986	6.48475	5.57897	3.81492
Xsze_02264	2.5712	1.75174	2.66786	1.12062	3.59186	4.8529	3.34004	2.96911
Xsze_02265	1678.04	1497.24	1973.79	1346.56	11498.8	9788.69	6941.81	5429.42
Xsze_02266	186.123	176.159	213.601	166.093	185.763	244.248	198.545	213.913
Xsze_02267	161.299	163.125	221.83	149.347	102.159	123.317	129.257	156.541
Xsze_02268	293.772	270.69	200.356	282.144	324.818	253.942	264.507	254.322
Xsze_02269	93.1713	92.1511	132.861	106.045	511.707	276.486	231.21	260.874
Xsze_02270	61.5995	51.7255	38.401	31.7993	29.248	14.9444	101.249	45.3109
Xsze_02271	0	0	0	0	0	0	0	0
Xsze_02272	0	0	0	0	0	0	0.0655135	0
Xsze_02273	508.933	367.812	109.598	349.107	484.48	87.7194	595.159	494.935
Xsze_02274	18.0658	13.1628	7.6368	7.21753	5.39793	8.75167	4.84023	4.41302
Xsze_02275	49.3244	45.4901	63.0501	43.0231	37.0417	44.7154	41.418	48.9631
Xsze_02276	15.4256	13.9361	23.6537	15.4673	31.192	35.5842	25.7157	22.0668
Xsze_02277	86.0475	88.4905	104.094	61.4671	52.4026	104.389	71.6767	78.2655
Xsze_02278	369.034	354.488	450.26	325.845	277.506	302.596	312.395	335.41
Xsze_02279	44.7573	49.6439	67.498	43.6328	37.5305	48.3628	41.3606	45.0832
Xsze_02280	77.1127	73.2263	109.841	70.2662	69.943	96.1502	79.8785	77.506
Xsze_02281	164.22	150.075	220.046	146.071	328.001	291.625	344.607	354.222
Xsze_02282	52.3423	57.4528	66.3788	39.2883	35.7475	35.5648	44.1959	40.2951
Xsze_02283	86.3786	71.248	83.7071	58.601	104.351	116.398	132.744	143.322
Xsze_02284	24.6731	18.7188	31.985	25.4099	40.4417	51.908	35.6477	32.68
Xsze_02286	942.796	935.094	730.569	1032.14	3800.94	2814.63	4151.24	4394.03
Xsze_02287	48.6413	44.6121	55.4274	46.1884	14.4435	25.1734	21.6572	26.1746
Xsze_02288	171.026	155.964	207.445	150.761	76.2991	77.4293	94.994	102.422
Xsze_02289	119.523	119.294	145.865	102.043	69.6081	88.3809	94.46	97.5882
Xsze_02290	20.0628	19.4398	21.9734	19.5283	10.837	17.4186	12.1188	13.1877
Xsze_02291	74.6596	78.6598	99.5519	78.645	125.424	121.312	95.1054	106.61
Xsze_02292	16.7437	18.8731	24.6002	21.8627	23.2191	36.9668	33.2622	42.2974
Xsze_02293	5.2871	5.53459	11.111	10.1389	5.10679	12.294	15.5414	17.8597
Xsze_02294	5.05282	9.0792	12.8157	6.79975	2.9968	10.8217	13.8702	15.8508
Xsze_02295	7.36437	8.25974	17.9161	12.9696	4.9269	12.7309	14.3887	16.0069
Xsze_02296	7.45677	12.7836	12.5159	12.2668	11.4585	19.3061	18.6465	16.5007
Xsze_02297	20.4322	23.3938	33.1091	24.4889	15.4079	25.6878	26.763	24.1236
Xsze_02298	17.6979	24.1907	39.3826	27.215	20.867	20.7981	25.766	26.1021
Xsze_02299	9.93418	10.7051	20.3795	12.6069	5.68711	11.4043	8.14135	6.8518
Xsze_02300	12.689	14.725	16.7766	13.3747	5.80811	7.95934	8.87293	9.62862
Xsze_02301	32.1823	30.371	42.9893	27.4289	56.7062	38.4856	43.2269	48.2164
Xsze_02302	273.535	258.027	295.687	266.146	492.193	370.497	333.169	343.213
Xsze_02303	301.735	318.056	390.476	249.372	233.016	273.824	228.648	252.831
Xsze_02304	55.9064	56.3418	76.5309	50.0981	68.2453	92.8559	61.9676	65.6026
Xsze_02305	26.8146	27.3122	37.0416	29.0776	20.3571	18.6895	20.1843	19.8844
Xsze_02306	39.0878	47.0139	53.6564	33.807	26.1212	26.1781	27.126	30.1162
Xsze_02307	82.6	95.1616	92.5537	90.4106	60.8557	81.7512	73.566	72.9695
Xsze_02308	207.813	214.211	240.163	192.831	125.331	160.75	152.066	173.579
Xsze_02309	57.9448	69.5182	83.6361	53.61	51.9406	66.7992	52.0215	51.4032
Xsze_02310	60.1623	56.5467	74.6586	48.6903	38.0904	43.9582	45.9353	49.1975
Xsze_02311	104.498	111.932	140.352	110.823	99.7525	108.477	94.6821	91.8947
Xsze_02312	232.117	224.979	295.148	193.711	171.313	163.72	185.444	191.118
Xsze_02313	27.5279	22.9222	26.997	18.7695	33.0886	56.6947	41.1708	31.5598
Xsze_02314	5.13201	5.25954	9.01143	3.78519	10.1104	8.85169	6.76915	8.87181
Xsze_02315	7.55178	7.18662	11.8571	7.47077	11.4203	22.9953	13.3602	13.3522
Xsze_02316	4.50118	3.24834	6.8499	6.23406	25.2077	65.2912	33.2311	25.5091
Xsze_02317	57.648	56.1243	77.9665	55.6646	37.468	35.8696	40.3162	45.0965
Xsze_02318	171.584	177.711	247.968	168.105	129.192	164.144	159.843	161.434
Xsze_02319	137.17	128.264	179.658	152.725	126.7	183.476	95.1911	117.001
Xsze_02320	134.428	126.288	157.7	99.9969	110.822	102.829	107.22	115.547
Xsze_02321	201.296	192.271	251.498	173.488	172.449	227.478	181.202	188.681
Xsze_02322	26.1795	26.2761	32.0143	27.6419	77.3447	59.2054	56.2797	55.2712
Xsze_02323	24.8705	41.4189	31.54	45.4223	18.1987	44.2584	35.538	27.7726
Xsze_02324	3.46065	14.4082	21.9434	27.6516	3.54521	5.74785	4.94499	6.76282
Xsze_02325	142.117	150.883	67.5857	193.045	134.671	126.874	114.229	239.539
Xsze_02326	1726.72	2082.78	860.591	3168.21	833.503	811.405	1017.91	1017.17
Xsze_02327	354.248	469.878	242.513	861.688	240.866	273.361	340.448	398.211
Xsze_02328	24.2245	37.4614	13.166	44.2425	21.2713	11.4957	24.725	50.7211
Xsze_02329	16.3278	19.397	26.7803	16.3515	31.6694	22.5993	23.9533	24.6754
Xsze_02330	39.5793	33.9153	51.9441	36.4055	52.3332	72.4264	53.9252	54.8617
Xsze_02331	42.2654	42.8926	51.5058	42.214	61.2263	64.9891	51.6651	54.8484
Xsze_02332	6.96395	7.87764	10.1645	7.34921	56.5346	29.7893	26.2855	27.218
Xsze_02333	297.143	301.835	385.943	250.19	253.015	279.401	273.475	275.666
Xsze_02334	1.96295	3.02387	3.36061	2.66636	7.54092	6.11304	4.76832	3.1647
Xsze_02335	378.979	356.005	509.897	335.936	235.37	251.781	323.65	330.957
Xsze_02336	389.226	374.382	505.627	349.28	218.794	272.678	258.834	274.021
Xsze_02337	189.551	201.299	299.607	194.625	51.5944	70.7222	73.2743	89.4737
Xsze_02338	20.3025	15.1447	24.6741	15.5463	20.7986	28.8031	21.4558	11.1586
Xsze_02339	12.3602	13.9833	18.9179	15.3932	20.6963	19.2551	16.322	17.6577
Xsze_02340	24.3121	24.6541	33.2739	15.0023	46.8531	72.9644	54.1738	39.5139
Xsze_02341	19.8246	21.7826	5.31716	5.53504	22.2232	28.5367	6.57726	6.7686
Xsze_02342	21.6642	18.9416	25.0699	20.3396	21.0839	35.0829	25.926	26.4602
Xsze_02343	3.93521	4.68115	5.70343	5.39031	1.15182	12.6052	5.22145	4.3944
Xsze_02344	9.38274	3.12517	7.93259	6.99727	11.5344	12.4672	8.04432	12.8351
Xsze_02346	0.367038	1.52815	0	0	2.63205	1.52405	1.31117	1.43454
Xsze_02347	46.5917	42.5309	63.3517	41.807	46.0712	37.9683	38.5393	38.8301
Xsze_02348	73.5688	72.1936	104.072	66.3437	79.125	81.9422	63.8746	67.7335
Xsze_02349	75.1776	72.8049	100.786	65.8236	43.3612	52.149	45.8578	46.9132
Xsze_02350	615.468	542.778	683.84	644.898	988.034	1137.24	817.494	790.673
Xsze_02351	103.243	106.621	122.883	103.233	132.945	132.679	112.499	117.786
Xsze_02352	229.509	211.155	275.685	180.582	305.85	255.985	219.592	211.316
Xsze_02353	1.86017	0.774474	2.35901	1.48633	2.38204	1.931	0.996766	0.90879
Xsze_02354	39.1524	32.1152	34.8303	61.6339	64.0548	53.8672	54.6931	77.0828
Xsze_02355	0.516414	2.15007	0	1.65052	1.05807	1.71544	1.84479	1.51377
Xsze_02356	3.58882	4.48256	7.11129	3.94291	4.13608	3.16664	2.88458	3.94498
Xsze_02357	3.45424	4.51992	3.44186	3.54862	4.04417	3.6882	3.87816	3.85731
Xsze_02358	7.8954	8.21803	12.5159	12.6173	4.04417	14.7528	18.3331	11.5719
Xsze_02359	1.85048	1.9261	3.52009	2.21789	0.947852	3.0735	2.97472	2.26014
Xsze_02360	0.481862	0.534989	0.203694	0.256681	0.493637	1.60067	1.14757	0.941658
Xsze_02361	20.5038	18.7378	25.6257	19.2928	22.2618	32.5594	26.8096	27.4601
Xsze_02362	0.639016	0	0	0	0.654631	0.530677	0	2.49754
Xsze_02363	2.03412	2.25839	8.16875	4.87596	5.90417	7.88318	4.3599	1.32503
Xsze_02364	129.945	126.205	117.113	73.9765	233.262	234.562	195.922	192.865
Xsze_02365	7.25088	4.5283	6.8965	7.72488	6.19005	8.53054	3.88535	3.54243
Xsze_02366	9.71058	7.61026	15.2122	10.4975	16.9699	20.1606	18.5689	12.558
Xsze_02367	7.58247	8.11781	5.95267	9.80919	10.7269	17.3915	7.22318	10.5841
Xsze_02368	28.9271	26.3544	29.3476	21.754	19.5236	27.4142	24.5576	25.6046
Xsze_02369	172.157	161.637	196.176	140.35	98.6618	138.411	139.4	136.035
Xsze_02370	138.35	137.513	165.978	117.812	101.141	132.425	122.629	128.042
Xsze_02371	0.786047	1.9636	1.99368	1.25615	0.805254	1.95834	0	0.768048
Xsze_02372	0.837955	0.697757	0	0	0	0	0	0
Xsze_02373	2.06984	3.22227	2.73904	2.87629	6.63784	11.4345	7.6513	8.88119
Xsze_02374	9.36954	6.55362	11.8822	8.38492	21.1167	29.2566	20.3503	21.2396
Xsze_02375	3.52163	2.76951	3.34951	2.50123	6.0128	5.60542	5.73104	4.87474
Xsze_02376	1.38067	1.14967	0.583642	0	3.30029	4.96856	3.28812	2.24843
Xsze_02377	2.32049	1.28817	2.12534	2.26617	3.56579	3.53297	2.57896	3.27507
Xsze_02378	1.88318	1.43743	3.7813	1.7555	3.53686	2.6065	2.13031	3.06677
Xsze_02379	0	0	0	4.73149	0	2.4588	0	0
Xsze_02380	100.243	127.849	172.183	109.5	200.186	162.281	167.718	125.225
Xsze_02381	83.8091	104.979	108.555	96.1561	102.735	102.02	109.521	106.037
Xsze_02382	6.7965	8.7818	11.8884	16.4791	7.20267	9.34215	9.71167	7.55687
Xsze_02383	5.2249	7.54125	5.74258	10.5763	7.13676	17.6455	10.2035	7.48772
Xsze_02384	4.63426	0.64315	3.91801	2.4686	2.37375	7.69712	3.311	6.03753
Xsze_02385	2.19317	0.913114	2.7813	1.7524	2.24676	5.464	5.48426	5.35737
Xsze_02386	68.4852	71.5429	136.329	104.8	614.208	724.715	740.623	795.503
Xsze_02387	368.26	406.522	614.191	503.541	660.867	1259.91	1095.51	1307.54
Xsze_02388	107.966	105.843	191.299	117.471	228.269	384.082	328.245	374.841
Xsze_02389	213.085	229.672	359.348	232.317	475.979	501.696	697.853	752.372
Xsze_02390	233.022	244.168	350.183	242.91	440.12	743.505	749.58	801.804
Xsze_02391	314.962	313.391	489.563	316.343	626.263	854.434	873.331	913.237
Xsze_02392	422.895	408.432	636.46	424.086	1235.36	1376.99	1439.9	1428.18
Xsze_02393	236.786	257.632	454.046	321.839	1470.4	2242.31	1497.77	1492.82
Xsze_02394	158.044	165.522	313.069	197.254	1137.74	1025.57	1087.15	1056.14
Xsze_02395	74.9234	70.0101	90.0713	66.3673	1010.83	402.605	213.393	168.444
Xsze_02396	56.8001	50.995	54.2464	41.8363	783.265	209.063	106.046	85.8759
Xsze_02397	20.4977	11.3788	17.3297	32.7565	293.98	81.3296	37.4256	22.2537
Xsze_02398	2.74711	3.04999	1.16127	1.46335	12.195	6.84409	6.54235	4.47368
Xsze_02399	89.4812	112.861	111.808	121.967	64.0326	55.1864	80.8537	84.8608
Xsze_02400	108.133	105.155	124.887	87.0183	53.4094	55.1627	56.011	56.2245
Xsze_02401	75.8699	64.2033	92.3045	76.8867	52.4478	51.225	41.8665	60.8732
Xsze_02402	110.519	112.856	155.693	101.564	91.5167	108.95	86.6203	87.5377
Xsze_02403	399.099	407.801	498.701	446.158	499.432	507.631	435.283	477.539
Xsze_02404	1748.42	1759.09	2057.21	1959	2487.69	1653	2280.5	2411.33
Xsze_02405	209.469	226.837	273.624	201.181	251.845	308.996	222.862	232.008
Xsze_02406	638.125	683.178	213.429	902.096	150.858	110.646	202.907	239.813
Xsze_02407	73.6298	55.4717	26.6786	44.8246	21.5512	11.647	30.0604	17.1295
Xsze_02408	0	0	0	2.32696	1.4917	0	0	0
Xsze_02409	14.289	12.2198	18.6106	14.1945	46.6837	36.5613	26.488	32.0744
Xsze_02410	54.9135	55.2083	84.4019	57.0205	86.0682	120.839	125.294	123.879
Xsze_02411	881.863	856.901	1032.19	732.344	946.552	653.885	670.762	654.206
Xsze_02412	263.635	242.344	279.61	179.193	22.2644	37.6667	23.1789	17.5426
Xsze_02413	18.1235	16.2866	21.6183	21.7935	78.8612	64.3759	62.4351	53.827
Xsze_02414	79.374	78.6832	47.9331	105.704	149.075	83.1807	162.027	144.034
Xsze_02415	56.2085	50.5601	72.6018	74.2992	182.698	222.157	177.74	175.613
Xsze_02416	38.5028	39.9968	52.6956	54.2192	103.1	115.87	105.405	111.001
Xsze_02417	31.526	25.418	43.7879	47.1816	89.4558	63.7903	75.0803	76.5214
Xsze_02418	22.2058	23.1132	28.989	19.3087	30.4428	48.5433	32.197	30.6316
Xsze_02419	53.9959	55.7527	64.0249	40.9871	85.4622	96.8574	78.1204	79.9307
Xsze_02420	2.32522	1.93618	2.35901	0	0.476407	2.3172	1.99353	1.36319
Xsze_02421	49.7662	64.6951	84.4155	52.3484	28.1801	33.1328	36.3062	38.9835
Xsze_02422	197.845	235.666	313.548	222.056	105.204	146.922	138.744	134.821
Xsze_02423	88.1311	116.611	153.896	98.4396	30.4888	48.8567	41.8676	52.0737
Xsze_02424	79.8721	104.063	134.473	96.8305	25.0409	39.1693	37.1418	37.3397
Xsze_02425	91.5033	114.131	154.398	92.9983	40.0059	57.8666	50.0574	50.8766
Xsze_02426	38.9668	39.0022	57.2365	42.3528	60.4833	66.4639	53.8995	54.3556
Xsze_02427	23.4517	26.6069	32.7147	25.2971	13.5139	19.9625	13.6137	18.3318
Xsze_02428	15.2753	4.23987	8.60964	18.9862	10.4324	7.04752	13.3389	3.3168
Xsze_02429	25.5333	27.1421	35.8252	26.479	30.8878	33.16	39.7843	30.5223
Xsze_02430	26.0918	33.7453	35.2009	26.6146	45.4969	36.421	36.4899	33.6309
Xsze_02431	12.9985	13.5297	19.2317	22.5034	17.7549	14.393	20.8956	21.1682
Xsze_02432	35.8823	34.2871	58.1864	33.8411	43.9904	41.0343	31.5202	39.084
Xsze_02433	295.328	327.993	471.009	537.833	613.152	571.438	590.426	745.218
Xsze_02434	3.85142	2.80616	6.1053	2.69272	6.65808	5.19747	4.98743	3.29283
Xsze_02435	3.45168	3.2574	7.0037	5.51599	5.89338	5.35076	7.39827	5.84592
Xsze_02436	9.35789	6.89803	8.75462	8.33527	12.4154	9.80973	9.64516	9.8931
Xsze_02437	16.1497	14.7491	17.1772	13.7366	29.6197	29.4191	25.8682	24.4334
Xsze_02438	30.2628	30.4358	41.8672	28.2633	52.7442	50.264	50.544	43.3947
Xsze_02439	309.794	321.207	390.342	278.385	35.469	71.6565	103.998	116.369
Xsze_02440	133.096	133.318	175.85	127.261	12.8361	26.1296	36.8033	49.7883
Xsze_02441	4.31427	3.38113	8.36775	4.46112	0.779946	1.26453	1.63185	0.74391
Xsze_02442	0	1.04172	0	1.99922	0	0	0	0
Xsze_02443	3.97794	3.79182	6.70414	4.76774	3.75342	5.12914	4.86146	4.296
Xsze_02444	9.51678	5.28302	8.04592	15.2084	21.6652	21.9536	18.8871	16.5313
Xsze_02445	48.2183	52.566	65.1719	37.514	77.6697	76.3985	66.6338	65.0921
Xsze_02446	21.4895	18.4906	27.2523	27.4732	38.1587	33.9077	31.7304	39.1952
Xsze_02447	12.9742	11.6345	15.346	11.5629	5.11201	9.63491	9.62607	7.67941
Xsze_02448	247.265	249.872	270.952	268.544	210.269	243.222	247.84	268.578
Xsze_02449	29.9581	31.0729	23.3284	36.1161	15.0759	10.9118	16.8978	16.9471
Xsze_02450	37.9817	36.3585	40.961	34.8888	15.0124	22.1044	19.2305	19.2865
Xsze_02451	12.5652	20.5651	19.2317	22.1572	27.5201	31.6646	27.2417	34.2924
Xsze_02452	241.426	245.521	295.37	205.713	94.2435	144.339	135.033	147.477
Xsze_02453	35.5998	34.9266	44.6995	25.9105	29.6091	23.4172	27.4493	23.4194
Xsze_02454	52.3499	43.9486	59.8585	44.572	65.4979	69.4879	52.7307	52.4091
Xsze_02455	21.4168	21.9634	29.7331	23.057	24.7115	22.4662	28.0258	31.72
Xsze_02456	102.764	95.8524	127.797	103.117	67.7353	71.1178	70.2906	84.0651
Xsze_02457	42.979	51.5717	64.008	39.0964	25.2886	31.2994	26.4551	35.5342
Xsze_02458	0.930087	0.387237	0.589753	0.743166	0.952814	0.772398	0.332255	0
Xsze_02459	29.6078	21.8805	34.2622	18.926	28.8147	37.1894	35.1678	35.0774
Xsze_02460	27.0332	23.7965	43.0981	30.8575	52.2225	39.127	45.2503	49.8096
Xsze_02461	177.333	151.845	174.736	134.17	486.479	302.094	288.264	297.936
Xsze_02462	20.1734	24.3198	36.2748	20.2091	126.466	105.27	68.6237	64.136
Xsze_02463	11.4858	11.1581	17.4791	11.6248	14.1197	18.1231	13.1298	17.9564
Xsze_02464	28.262	23.0532	32.9151	34.1036	30.7252	54.1256	29.2579	26.4877
Xsze_02465	262.265	248.693	331.43	209.767	174.988	163.569	182.309	189.114
Xsze_02466	87.1474	91.1071	120.841	70.3985	149.122	163.434	134.619	128.196
Xsze_02467	290.906	278.085	331.042	247.938	101.722	171.042	114.174	138.333
Xsze_02468	133.693	164.699	170.126	135.36	79.2677	69.5816	70.3302	74.2632
Xsze_02469	48.5157	49.7964	55.9497	50.1257	46.9984	49.0543	45.0299	45.9726
Xsze_02470	14.5098	11.429	14.4223	11.9071	54.0338	45.1052	31.9405	26.8224
Xsze_02471	1.47629	1.84393	3.1203	4.32519	2.26854	7.96897	3.86741	4.56787
Xsze_02472	5.24694	4.68115	6.97086	6.18887	3.8394	8.71474	3.92725	4.7606
Xsze_02473	117.486	116.976	158.579	96.8949	76.3121	77.6877	80.3386	92.4831
Xsze_02474	461.161	455.128	528.629	408.28	532.575	550.163	509.986	506.488
Xsze_02475	6.38251	8.41487	6.74508	6.79975	7.08335	17.2263	9.12011	5.19697
Xsze_02476	8.35091	3.79294	9.62759	9.70562	10.1104	13.2397	11.9328	6.67611
Xsze_02477	6.96653	5.80096	13.2521	19.4826	21.4103	30.3734	21.1536	13.614
Xsze_02478	21.3517	25.9579	28.1607	21.8376	24.4983	32.6264	22.5774	24.2009
Xsze_02479	14.7467	13.9929	23.4854	9.31683	15.4584	15.949	12.7412	15.7494
Xsze_02480	14.4428	14.131	22.437	11.5402	16.6452	26.0873	15.7362	14.4649
Xsze_02481	14.4281	12.3896	18.8691	18.0133	15.2426	16.8497	13.5297	11.895
Xsze_02482	16.7167	17.4518	23.4145	17.9425	14.058	22.1707	17.4695	19.5033
Xsze_02483	11.649	12.7312	16.0039	12.7983	12.9281	14.511	12.6575	11.8565
Xsze_02484	9.04309	9.37078	18.3491	6.74398	11.7345	8.84501	10.1939	9.22875
Xsze_02485	8.58625	16.2717	18.3983	10.8824	10.0093	16.9657	8.46143	8.96825
Xsze_02487	15.3364	13.5686	17.018	9.70126	22.2575	27.5952	27.1649	24.9754
Xsze_02488	19.2229	21.5263	32.5039	20.4796	24.2197	24.0375	24.4687	30.0093
Xsze_02489	169.275	145.544	201.98	130.524	445.137	358.476	314.094	292.291
Xsze_02490	31.0663	34.6129	44.9462	25.1725	22.4123	19.622	20.9452	19.6666
Xsze_02491	129.819	99.5646	95.3132	136.485	69.9952	68.0899	78.1055	83.4514
Xsze_02492	508.715	552.195	597.775	533.906	822.046	678.126	783.163	759.408
Xsze_02493	4.73724	0.986163	3.00381	3.78519	4.853	8.85169	8.46143	9.25754
Xsze_02494	20.4977	16.357	7.58173	10.9188	22.7484	15.6039	15.8652	16.6903
Xsze_02495	66.6175	59.3418	64.1802	37.1367	41.2646	48.0324	45.7508	60.5508
Xsze_02496	57.1007	57.1349	66.4533	53.6987	31.7756	44.2975	40.9641	44.0835
Xsze_02497	15.0682	24.7641	29.6693	22.8125	13.8116	19.4289	19.8315	18.9852
Xsze_02498	9.66278	6.80824	15.5532	9.50258	9.8989	7.40727	8.23131	7.98899
Xsze_02499	27.4413	27.6607	37.0897	22.5034	24.413	32.0844	26.571	20.1098
Xsze_02500	23.3938	24.6541	43.1102	23.3654	12.7316	20.6418	18.542	13.9292
Xsze_02501	8.26263	7.61737	13.4722	9.90312	9.37145	13.4785	10.5417	10.6685
Xsze_02502	0	1.2536	0	7.21753	0	2.50048	0	1.47101
Xsze_02503	0	0	0	0	0	0	0	0
Xsze_02504	5.46045	0	0	0	2.23755	9.97629	3.12102	2.13417
Xsze_02505	106.256	117.51	135.803	108.78	164.979	233.701	140.563	176.823
Xsze_02506	86.3754	80.3684	108.947	72.2763	180.674	178.312	147.409	147.497
Xsze_02507	1527.03	1330.31	1171.18	2263.34	969.769	1075.14	1732.57	1721.52
Xsze_02508	182.281	173.329	204.226	189.465	121.457	157.47	153.409	153.58
Xsze_02509	25.9896	23.5508	35.0918	23.2095	39.937	32.3749	23.8114	26.4402
Xsze_02510	33.8733	33.095	47.1573	35.8471	45.4969	35.3817	39.0445	41.3353
Xsze_02511	305.73	297.24	337.222	252.297	462.385	390.556	358.882	345.798
Xsze_02512	284.234	289.125	404.149	292.492	645.228	502.043	564.608	571.233
Xsze_02513	53.9013	50.8886	68.3559	54.4728	50.6299	56.5524	47.9481	49.4774
Xsze_02514	88.3879	84.4765	112.643	110.633	144.073	166.331	133.454	127.632
Xsze_02515	46.3943	49.8585	57.0757	41.823	44.0751	41.4923	40.5129	43.201
Xsze_02516	282.789	275.896	394.512	252.86	371.381	308.094	345.492	358.259
Xsze_02517	7.24445	9.70427	14.7794	13.0871	11.9389	20.4028	22.0537	29.5454
Xsze_02518	13.3055	12.5766	13.6813	14.9415	119.36	33.4477	21.0679	16.1632
Xsze_02519	35.5993	31.6842	49.1425	30.5899	690.763	278.19	122.502	71.8494
Xsze_02520	92.2396	71.6348	91.3746	65.5129	101.811	200.143	112.055	81.0237
Xsze_02521	192.148	183.145	222.412	147.98	183.999	203.478	175.812	179.188
Xsze_02522	473.979	482.242	636.044	430.729	545.701	441.101	526.469	517.744
Xsze_02523	77.3227	70.4985	98.0582	83.2899	178.478	179.635	160.313	169.036
Xsze_02524	92.136	88.7892	125.509	82.7184	116.022	128.958	97.9278	111.066
Xsze_02525	261.427	246.11	325.139	234.302	181.193	175.552	181.237	194.424
Xsze_02526	5015.49	4900.6	6735.35	4588.78	3955.94	4732	4571.9	4710.43
Xsze_02527	2487.05	2484.98	3274.77	2670.61	2753.26	2323.19	2600.58	2935.63
Xsze_02528	18.6996	14.2418	5.78397	13.8483	13.5498	12.1204	12.4641	15.4862
Xsze_02529	113.547	113.358	133.546	106.58	59.099	87.9592	71.4206	75.1579
Xsze_02530	62.8837	59.9989	66.1237	52.7582	32.4786	43.7362	34.632	38.9145
Xsze_02531	31.0881	30.8176	56.3214	23.6575	21.2319	35.6526	21.1536	41.9482
Xsze_02532	112.628	115.381	140.578	113.556	117.928	107.696	113.976	116.298
Xsze_02533	36.1873	32.0503	51.3151	29.9661	24.602	36.3356	31.0253	31.8228
Xsze_02534	73.9064	69.1632	89.4264	76.3901	38.2035	54.3376	44.5679	49.6886
Xsze_02535	78.5744	77.811	91.7453	71.6146	34.7917	45.8939	38.622	37.8968
Xsze_02536	70.9843	63.4404	86.2495	46.919	42.2607	39.1968	46.7326	43.5763
Xsze_02537	87.2692	84.8625	109.535	72.5007	64.9693	72.1756	65.2971	61.7922
Xsze_02538	30.9762	25.172	31.7104	23.2598	355.564	265.923	238.644	218.797
Xsze_02539	5.90085	6.20662	14.1788	13.8967	30.2252	29.0156	22.411	20.9387
Xsze_02540	13.1051	12.9333	17.8505	8.5322	35.8008	27.0065	22.8875	18.9704
Xsze_02541	29.0465	37.5069	36.8358	30.9453	122.044	105.577	97.7476	100.363
Xsze_02542	395.566	368.135	508.737	335.733	666.065	1007.61	720.288	775.64
Xsze_02543	2281.23	2342.93	3690.87	2723.28	7338.45	6984.58	6891.97	7020.15
Xsze_02544	540.357	507.124	714.932	522.794	675.731	601.327	643.169	652.872
Xsze_02545	115.799	119.801	158.534	128.977	107.395	111.101	132.092	140.363
Xsze_02546	86.0475	62.4056	52.8013	17.7431	25.592	78.3743	27.7641	32.5461
Xsze_02547	92.9948	93.2788	122.449	86.8253	116.009	110.266	118.344	113.83
Xsze_02548	148.127	148.802	172.474	122.991	98.8241	139.429	110.915	120.269
Xsze_02549	13.0339	11.2551	16.5291	10.8001	10.3852	10.4232	14.1407	8.01859
Xsze_02550	18.2384	20.1177	21.6274	17.0334	31.0592	37.5705	29.7842	29.8556
Xsze_02551	131.931	132.511	154.392	108.791	67.1954	99.2462	82.8984	86.1826
Xsze_02552	130.237	128.186	149.601	98.4923	93.7078	132.706	103.41	100.414
Xsze_02553	30.6577	34.6206	44.4713	30.8721	29.0406	29.9939	26.5545	27.2884
Xsze_02554	23.8462	25.4537	35.1121	21.4835	20.9859	22.9931	18.4093	19.7036
Xsze_02555	31.1513	21.3825	36.8358	21.5272	26.3062	29.0162	21.6549	27.1474
Xsze_02556	77.0919	111.641	106.267	96.4153	128.765	121.084	124.527	91.7021
Xsze_02557	505.214	529.707	615.954	702.339	248.26	324.477	264.114	265.887
Xsze_02558	70.8956	71.7909	89.0808	55.2152	57.7685	61.1768	60.899	55.2586
Xsze_02559	28.4234	44.8704	32.2909	53.939	64.9089	65.8959	53.7301	65.96
Xsze_02560	1904.98	1918.89	2556.03	1645.58	1139.36	982.082	940.434	928.601
Xsze_02561	22.7871	25.5576	36.5647	40.131	39.5418	37.0751	39.8706	28.6269
Xsze_02562	4.56568	10.0229	13.1592	10.6127	33.1659	36.882	26.3926	30.4169
Xsze_02563	9.10377	6.65865	8.58082	5.30818	11.5948	10.421	10.8112	10.8186
Xsze_02564	4.02562	3.13583	2.7996	3.73539	7.18372	8.9509	6.12341	4.94852
Xsze_02565	8.75722	5.72947	13.4854	5.99766	11.5344	11.9477	7.15051	7.94552
Xsze_02566	93.804	109.215	127.381	107.453	434.559	323.321	271.043	263.613
Xsze_02567	6.68562	7.95293	9.68971	9.15772	8.80585	19.0359	10.918	11.1986
Xsze_02568	33.1069	31.6021	34.8169	40.0026	38.8791	41.5761	39.8072	48.1287
Xsze_02569	239.217	315.18	576.014	512.937	229.552	228.836	151.44	162.73
Xsze_02570	41.6926	40.7547	47.9471	31.8651	22.5495	29.8927	29.9727	27.5803
Xsze_02571	26.1245	22.6859	29.8172	20.2778	12.9991	17.6662	19.9981	20.4211
Xsze_02572	1.16873	0	0	0	3.59186	3.88232	0	1.14197
Xsze_02573	4.14509	1.97233	7.50952	1.8926	2.4265	9.34345	3.80765	5.78596
Xsze_02574	4.41663	4.90357	7.46803	8.62647	5.53001	8.15072	6.66163	8.631
Xsze_02575	2.03412	2.82299	4.29934	4.87596	4.16765	5.63084	3.39103	5.30012
Xsze_02576	3.52728	4.00518	9.75967	6.66167	4.59896	5.59222	6.18571	6.89303
Xsze_02577	8.35466	6.22455	8.9222	9.83775	31.5325	16.7978	17.9072	16.3267
Xsze_02578	1.02096	1.70028	2.15791	3.2631	3.13772	8.19601	3.40403	7.64811
Xsze_02579	7.49959	7.80604	13.6717	12.7338	16.5661	19.2682	19.2559	17.6327
Xsze_02580	15.1979	11.249	23.1282	12.9531	21.105	32.8152	35.4705	36.2998
Xsze_02581	84.6222	77.9602	105.032	93.9904	218.262	240.232	234.976	266.233
Xsze_02582	110.529	105.117	135.099	94.0213	47.3987	76.6103	54.0743	67.5339
Xsze_02583	200.544	205.753	253.686	208.695	64.9587	99.6755	113.618	112.851
Xsze_02584	3.58882	2.24128	8.53355	5.01825	4.13608	5.96073	8.01272	7.45162
Xsze_02585	0	0	0	0	0	0	0	0
Xsze_02586	41.7992	35.6759	62.2849	58.4478	86.7117	132.775	63.4608	52.0737
Xsze_02587	57.6219	58.6669	60.9484	50.2637	75.2696	84.6301	58.6068	59.7446
Xsze_02588	4147.81	4017.32	3739.45	7905.95	484.901	780.346	891.791	1034.62
Xsze_02589	66.6175	37.9543	8.89285	33.6185	14.3674	17.4704	27.5553	37.6849
Xsze_02590	7.01236	11.6782	8.89285	0	3.59186	8.73522	5.01006	3.4259
Xsze_02591	136.37	148.795	251.79	174.509	170.212	167.054	147.826	139.884
Xsze_02593	9666.72	10043.2	10404.4	11103.7	8703.36	5856.45	11967.3	12228.8
Xsze_02594	109.321	97.9842	142.488	114.041	342.976	330.993	244.08	193.607
Xsze_02595	77.377	71.2935	112.062	87.0692	314.726	280.988	182.531	156.132
Xsze_02596	25.6802	21.6352	47.8924	32.3479	26.9267	18.0647	22.4487	28.3394
Xsze_02597	18.9209	21.6635	33.9928	26.0372	18.8449	17.4589	15.5836	17.7174
Xsze_02598	17.2813	17.1069	23.7546	14.6773	19.932	18.6668	15.3687	17.1217
Xsze_02599	24.6137	27.1789	29.8571	37.6239	48.2376	43.5475	42.8169	39.7349
Xsze_02600	39.3383	40.9457	70.0801	46.8991	42.8582	42.0027	41.1547	35.5395
Xsze_02601	19.2668	19.9861	36.8574	27.3974	31.2791	33.3565	27.4141	25.6859
Xsze_02602	16.8044	15.9918	26.258	18.7022	22.441	19.9362	14.7932	18.1789
Xsze_02603	24.2935	19.8076	36.5848	32.3521	30.3312	30.052	20.9728	21.7592
Xsze_02604	19.8144	26.1713	38.9917	36.0321	26.5982	35.1798	32.7067	28.7073
Xsze_02605	41.7753	37.4877	68.4087	58.3334	42.7961	40.0818	43.4663	40.0262
Xsze_02606	0	0	0.930932	0	0	0	0	0
Xsze_02607	1.5515	2.26085	1.96756	3.40915	5.16558	16.7499	8.17508	9.85383
Xsze_02608	81.9148	80.5367	93.869	66.2409	24.265	42.6192	44.4225	54.9667
Xsze_02609	7.49564	8.114	9.98101	11.9785	0.76788	2.17869	2.4099	3.2958
Xsze_02610	4.22465	3.78166	5.62544	4.89465	1.29836	4.12237	2.71651	2.16716
Xsze_02611	19.0336	16.3084	15.0424	12.343	17.8031	20.6173	18.7229	16.172
Xsze_02612	91.8303	89.371	144.91	146.38	132.462	116.601	130.557	154.142
Xsze_02613	146.729	133.681	218.697	183.657	254.808	252.65	242.617	248.483
Xsze_02614	16.8044	19.3235	25.37	16.6242	24.5929	33.227	28.5859	27.3661
Xsze_02615	40.9238	32.1407	60.7446	57.967	63.3621	94.2326	87.0509	100.421
Xsze_02616	0.485373	1.2125	3.69321	0	4.97234	3.62774	1.7339	1.42278
Xsze_02617	1.55376	1.07817	1.64202	0.827666	1.59173	1.72044	1.66515	1.01212
Xsze_02618	1.48039	1.2327	0.93869	1.18287	1.51656	2.4588	1.58652	3.61623
Xsze_02619	2.3914	2.56023	5.1989	4.36753	5.59962	9.07865	4.14936	3.67186
Xsze_02620	2.98566	3.10766	3.78631	3.57844	2.29396	1.8596	2.13313	4.37594
Xsze_02621	4.47559	6.88021	7.4222	6.60208	4.93765	9.14903	8.36305	8.40983
Xsze_02622	1.31008	2.18178	2.32596	2.93101	1.61051	3.48149	3.744	2.81618
Xsze_02623	4.26352	0	0.901143	0	0.72795	2.36045	1.01537	1.38863
Xsze_02624	6.34452	5.94339	5.36394	6.75927	3.79141	4.39072	3.9663	5.42434
Xsze_02625	83.9894	68.4277	118.007	86.9049	140.514	134.481	132.965	128.708
Xsze_02626	112.806	90.2339	139.677	106.459	197.456	299.482	218.305	222.181
Xsze_02627	96.7539	81.2264	105.1	118.498	209.204	225.902	207.097	209.612
Xsze_02628	392.995	414.508	773.913	623.944	1271.95	1063.48	1161.47	1176.34
Xsze_02629	139.485	129.845	249.483	184.002	487.996	319.644	404.739	383.159
Xsze_02630	395.11	373.956	688.481	518.221	1295.48	1545.87	1163.63	1118.16
Xsze_02631	723.244	647.724	1212.04	907.382	2296	1921	1914.61	1842.54
Xsze_02632	731.819	644.444	1124.63	886.165	2089.59	2309.9	1809.01	1799.41
Xsze_02633	740.534	673.311	1200.23	862.545	2117.96	1883.39	1947.59	1876.12
Xsze_02634	276.227	228.891	420.277	305.934	515.631	571.671	498.311	478
Xsze_02635	245.514	239.336	398.025	302.917	540.596	427.752	502.752	489.79
Xsze_02636	196.896	174.258	317.353	240.383	411.021	350.322	387.445	358.981
Xsze_02637	271.153	240.579	445.861	338.603	683.611	670.448	599.416	593.324
Xsze_02638	201.167	199.076	352.316	298.04	578.278	528.068	575.694	544.53
Xsze_02639	0.837955	2.09327	0	0	0	2.08766	0.598686	0.818769
Xsze_02640	3.46065	3.36192	2.56006	2.76516	7.38586	5.26886	6.18124	5.3539
Xsze_02641	2.10648	3.50809	4.45229	4.48837	8.99148	6.70582	5.26749	7.54691
Xsze_02642	2.01218	2.63296	3.6454	1.83747	5.00613	5.96797	2.4645	4.49395
Xsze_02643	4.80126	4.4977	12.1776	5.75452	10.452	6.47927	13.7212	15.8332
Xsze_02644	36.0738	35.1392	49.6319	38.0695	51.598	41.8279	42.3072	43.561
Xsze_02645	28.6208	27.9413	37.5476	26.8118	40.4417	18.0312	35.9611	45.3234
Xsze_02646	53.3567	47.3045	78.0141	58.6839	82.3124	78.7164	95.976	84.9494
Xsze_02647	68.863	70.2226	122.768	73.3647	121.666	120.177	111.948	114.094
Xsze_02648	186.79	176.204	312.253	249.447	507.156	367.193	459.157	440.967
Xsze_02649	304.462	261.377	406.71	339.997	501.405	500.464	487.468	477.214
Xsze_02650	454.172	434.005	658.854	615.987	624.366	671.299	618.243	640.823
Xsze_02651	110.478	104.849	180.025	157.325	281.608	264.585	221.898	212.174
Xsze_02652	170.493	144.45	257.793	236.257	248.553	335.651	221.9	253.379
Xsze_02653	187.407	185.962	250.042	248.325	405.572	265.875	299.033	319.309
Xsze_02654	206.75	192.302	338.887	238.588	372.494	297.881	326.485	334.97
Xsze_02655	260.566	232.389	370.598	297.612	477.236	473.561	409.14	427.654
Xsze_02656	234.581	211.265	371.465	269.471	416.723	361.974	376.652	385.461
Xsze_02657	383.477	416.038	601.123	652.4	1650.14	1884.53	1490.72	1605.61
Xsze_02658	2.38986	3.31669	7.57687	3.81914	4.89652	7.27717	4.26866	6.22705
Xsze_02659	1.09658	1.59795	2.43364	2.1905	0.56169	1.59367	1.7628	0.803606
Xsze_02660	0	0	0	0	0	0	0	0
Xsze_02661	0	0	0	0	0.764653	0	0	0
Xsze_02662	0.393023	0	1.49526	0	0	0.979169	0.2808	1.15207
Xsze_02663	2.22058	3.3283	2.25286	2.12917	0.909937	1.8441	0.317304	0.867895
Xsze_02664	0	0	1.37369	1.73103	1.10968	1.79912	0.773912	0
Xsze_02665	20.4977	24.8265	32.2962	36.727	15.2717	14.4433	16.4199	14.5661
Xsze_02666	97.3503	92.3049	139.677	103.336	134.671	207.129	126.922	142.335
Xsze_02667	55.7577	53.4472	75.6434	77.707	102.949	77.533	79.6734	98.1925
Xsze_02668	176.563	166.716	291.223	205.993	619.201	646.485	499.302	468.698
Xsze_02669	281.501	269.45	517.464	362.068	372.654	326.378	467.266	455.845
Xsze_02670	277.158	278.049	444.495	398.741	465.163	504.105	468.451	527.219
Xsze_02671	309.583	325.693	531.595	607.623	748.703	518.937	725.902	804.452
Xsze_02672	22.6242	22.9634	31.4076	23.8536	67.7482	114.621	118.648	133.552
Xsze_02673	69.8025	82.7779	103.085	79.7184	56.4345	84.6424	77.1785	81.0035
Xsze_02674	0	0	0	0	1.21325	0	0	0
Xsze_02675	0	0	0	0	0	0	0	0
Xsze_02676	0	1.24306	0	0	0	0	0	0
Xsze_02677	7.01236	11.6782	17.7857	0	0	2.91174	5.01006	0
Xsze_02678	58.1423	57.0881	74.2146	48.7273	27.3563	40.4208	37.3458	37.9357
Xsze_02679	0	2.04034	0.776847	0	0	3.05231	2.1883	1.1971
Xsze_02680	5.2871	3.96226	3.35246	4.22455	3.24978	12.294	15.8652	10.8487
Xsze_02681	0	0.670353	1.02093	0.428836	0.274906	2.45137	0.766897	1.04882
Xsze_02682	39.9705	49.9245	61.9536	74.521	70.5202	77.4523	99.9507	58.5829
Xsze_02683	1.20031	2.24885	1.14165	1.43863	2.45929	5.23326	4.07349	5.57095
Xsze_02684	1.98014	2.82658	1.43494	1.35616	2.6081	7.28244	3.43577	1.6584
Xsze_02685	0.72806	3.63749	1.8466	1.16348	3.72925	9.06935	2.08068	2.84556
Xsze_02686	71.4624	67.9108	75.2659	76.134	35.5703	83.4875	42.9802	51.6792
Xsze_02687	20.9338	23.3629	26.9163	22.5346	23.3814	31.6304	20.9805	20.0283
Xsze_02688	49.0227	51.329	59.0913	47.3149	60.6625	45.9514	38.1458	46.4774
Xsze_02689	38.568	40.8739	17.7857	33.6185	75.429	46.5878	45.0905	47.9626
Xsze_02690	0	0	4.5666	0	3.68894	0	2.57273	0
Xsze_02691	73.5089	61.2101	27.1896	83.209	53.3412	111.918	63.4608	77.8113
Xsze_02692	4.19225	5.01809	5.64876	3.76844	3.75785	5.00464	2.9952	2.56016
Xsze_02693	1.16873	1.94637	2.96428	0	2.39457	2.91174	1.67002	1.14197
Xsze_02694	1.92675	1.92526	2.68779	1.53953	2.96075	3.04017	2.47786	1.31784
Xsze_02695	1.50548	1.2536	0	2.40584	1.54227	1.25024	0	1.47101
Xsze_02696	0	0	0	0	0	0	0	0
Xsze_02697	0	0.960549	0	0	1.18174	1.91595	0	1.12714
Xsze_02698	0	0.754717	0	0	1.85702	1.50539	1.94268	0.885607
Xsze_02699	0	0	0	0	1.78419	0	0	0
Xsze_02700	1.3159	0.821803	1.25159	0.525721	2.3591	7.37641	1.64528	1.92865
Xsze_02701	1.68652	0.468115	0.712929	1.79677	0.57591	0.933722	0.803301	0.5493
Xsze_02702	0	0.754717	0	0	1.85702	2.25808	0	1.77121
Xsze_02703	0	0	1.26565	0	1.0224	0.82881	1.42608	0.975163
Xsze_02704	0	0.913114	0	0	2.24676	0.910667	0	0
Xsze_02705	0.986925	0.821803	2.50317	0	3.03312	4.9176	0	2.89298
Xsze_02706	1.93374	1.07347	1.96185	0.618047	3.03753	3.53297	2.48685	2.51929
Xsze_02707	3.32494	1.18656	5.42131	3.79531	6.81237	6.70582	4.41171	7.42584
Xsze_02708	0.849983	1.06166	1.61688	0	3.91839	5.29407	3.0364	0.415261
Xsze_02709	1.43263	3.97646	3.02803	1.52629	7.82742	7.53504	5.45899	6.06593
Xsze_02710	2.46162	2.04976	4.68261	1.9669	9.45662	8.68814	5.5693	4.40963
Xsze_02711	3.52473	1.4675	2.68197	1.12655	7.22173	10.5377	6.04388	5.16604
Xsze_02712	1.28729	2.14383	2.44876	1.02858	5.93437	7.48331	3.67888	5.03127
Xsze_02713	3.06287	3.06051	0.776847	2.93679	2.51017	7.63076	4.81426	2.39419
Xsze_02714	57.542	55.954	74.4422	58.6293	59.7394	69.9155	55.7351	63.7714
Xsze_02715	8.19907	3.41364	5.1989	6.55129	11.1992	4.53933	6.83424	8.01134
Xsze_02716	1.99471	2.1495	4.91045	2.62513	3.7263	3.60538	3.6886	3.78342
Xsze_02717	13.3569	9.45382	14.398	16.0088	23.9457	16.0839	15.2688	18.924
Xsze_02718	1.97385	0.410901	1.87738	0.788582	2.5276	2.049	2.46792	2.89298
Xsze_02719	0	2.46541	1.5019	0	3.03312	5.90112	1.69229	2.31439
Xsze_02720	88.8233	81.7935	88.1264	80.992	97.4168	128.436	99.2974	109.253
Xsze_02721	0.465043	1.16171	0.589753	0	1.42922	2.70339	0.332255	1.81758
Xsze_02722	1.48039	0.410901	1.46018	2.10288	0.674028	0.956201	1.7628	0.964327
Xsze_02723	1.11427	0.927842	1.81682	1.78067	1.30457	2.77607	1.70593	1.39983
Xsze_02724	3.14022	1.12064	2.84452	1.43379	2.29782	2.23527	1.28204	1.75332
Xsze_02725	62.9838	82.0309	77.826	94.1997	119.946	89.858	119.422	127.028
Xsze_02726	5.66031	4.71328	8.55865	5.21856	6.91374	11.0284	6.68827	5.10526
Xsze_02727	2.69161	4.48256	3.41342	5.16163	2.75739	8.04699	4.61533	5.78596
Xsze_02728	3.68915	4.01712	5.03834	4.08148	7.26787	6.12737	6.28525	3.32739
Xsze_02729	2.88856	0.601319	2.74739	1.15402	0.739787	2.39883	1.54782	3.52803
Xsze_02730	0.648345	0	0.82221	2.07219	0	1.07685	0.926434	0
Xsze_02731	0.490736	1.22589	1.86701	2.35267	3.01637	1.22261	1.40245	0
Xsze_02732	4.19638	2.9119	5.32171	2.23535	3.58243	5.22737	2.99815	2.73353
Xsze_02733	17.7647	18.4906	20.6512	14.9831	20.7264	15.9822	14.1024	12.0541
Xsze_02734	2.36135	1.05876	2.99459	3.48331	3.16338	3.31863	2.72531	1.0649
Xsze_02735	0.60424	4.02516	2.29883	2.89683	4.33304	4.51617	2.15853	5.31364
Xsze_02736	6.00157	6.49668	7.611	5.75452	12.2965	17.4442	5.14547	9.96906
Xsze_02737	4.86866	4.25184	4.96954	4.93391	7.54226	8.18505	6.53272	4.29306
Xsze_02738	10.7274	6.78881	10.8834	4.80006	13.1875	12.4722	9.19721	10.4818
Xsze_02739	9.67382	10.2522	11.1528	7.02697	14.4149	10.2247	4.39827	9.45232
Xsze_02740	13.159	18.034	19.4691	11.8287	31.1738	40.5247	26.442	20.6259
Xsze_02741	20.9583	21.6069	25.313	35.0875	153.36	95.3131	95.5477	85.8143
Xsze_02742	4.22968	2.81761	3.93356	2.70371	14.7323	8.66435	5.03657	6.33701
Xsze_02743	3.52473	2.93501	3.12897	2.81636	9.02716	6.73243	5.2884	5.16604
Xsze_02744	0.772376	3.8589	0.979503	1.2343	6.33	0.641427	1.10367	1.50938
Xsze_02745	3.58882	3.73547	3.98232	2.50912	3.9063	4.47055	4.80763	3.72581
Xsze_02746	3.27459	0.68168	3.63364	2.61649	0.838652	2.71941	2.92446	1.59981
Xsze_02747	4.7181	5.80766	7.02392	5.9007	8.82618	12.2656	8.06083	7.01532
Xsze_02748	8.35091	10.7467	12.5159	12.132	11.6659	14.5006	14.1024	10.3851
Xsze_02749	24.3207	28.1761	36.2066	42.2455	24.915	28.9787	33.9968	30.9962
Xsze_02750	0	0.716341	0.545486	0	0.440648	0.893027	0.76829	0.420288
Xsze_02751	0.22659	0.754717	1.14942	1.08631	3.4819	2.06991	1.29512	1.10701
Xsze_02752	2.07774	0.432528	4.61111	4.15043	4.25702	1.72547	4.45339	2.03016
Xsze_02753	0.870816	0.72512	3.31302	2.78323	1.78419	5.78542	1.86649	1.70175
Xsze_02754	0.860691	0.860026	1.41895	1.78806	1.14624	1.71544	0.430451	1.34557
Xsze_02755	4.76903	4.46752	8.31591	7.62119	4.88557	4.95061	3.8332	11.0671
Xsze_02756	576.406	750.638	1751.96	2061.72	1089.99	1321.48	1088.73	1148.58
Xsze_02757	31.1261	26.5506	35.6221	19.4112	28.7758	25.2185	23.3232	14.094
Xsze_02759	3.67038	5.04288	6.28379	4.39911	6.76813	9.90633	5.11357	3.22771
Xsze_02760	1.31266	1.09304	1.66467	0	0.448245	1.81685	1.25046	2.13767
Xsze_02761	2.34517	2.1969	2.60231	2.34232	1.80186	1.94757	2.09441	2.86434
Xsze_02762	0.779152	0	1.97619	1.24513	1.59638	0.647053	1.67002	0.761311
Xsze_02763	1.26289	1.0516	2.66926	2.01817	2.15625	1.39837	2.70686	1.6453
Xsze_02764	1.66804	1.7362	1.05768	2.66563	1.2816	1.73155	1.19175	0.814925
Xsze_02765	0	0.973187	0	0.933847	1.79593	2.91174	1.25251	1.14197
Xsze_02766	2.35293	1.95926	2.23794	1.88006	2.41043	3.41953	4.62297	1.72429
Xsze_02767	0.672904	0	3.41342	1.07534	0.689347	2.79409	1.92305	1.97249
Xsze_02768	1.64488	0.684836	2.08598	2.62861	0	4.781	1.1752	2.41082
Xsze_02769	0	1.10391	1.68124	0	2.71623	1.10096	0	1.29537
Xsze_02770	4.33284	2.70594	4.12108	2.59655	7.76776	4.94759	8.12607	5.82125
Xsze_02771	3.06287	3.68394	6.04214	1.0877	7.32134	9.04387	6.80805	3.65779
Xsze_02772	2.52339	2.52144	6.08015	2.41951	5.68711	9.22051	4.86773	5.91746
Xsze_02773	3.82036	3.97646	3.63364	3.56134	7.50128	7.13846	5.91391	4.04395
Xsze_02774	0.931713	0.387914	0.98464	0.99262	0.95448	1.67646	0.776618	1.21384
Xsze_02775	0.757017	0.84048	0	0.403252	1.55103	0.419114	0.901431	1.47937
Xsze_02776	0.80021	2.66531	2.0296	1.27878	8.19763	5.31633	2.85859	3.90944
Xsze_02777	1.91429	1.27521	0.971059	0	3.13772	3.17948	1.36769	1.12228
Xsze_02778	0.856128	1.06933	1.62857	0.342035	3.28893	4.08813	2.75251	1.46392
Xsze_02779	0.855245	0.81389	0.77471	0.780989	3.25425	2.73952	1.74583	2.50699
Xsze_02780	0.530288	0.883131	1.00874	1.27115	5.16084	5.28459	2.46266	2.07258
Xsze_02781	2.28589	1.3596	2.8989	1.56557	9.03247	11.1188	4.19961	3.50987
Xsze_02782	2.61245	3.26304	4.14128	0	4.01443	5.42383	4.66623	1.91447
Xsze_02783	0	0	0	0	4.91858	2.99043	2.57273	5.86415
Xsze_02784	1.09658	3.65246	2.7813	0	7.86366	5.464	5.48426	8.5718
Xsze_02785	3.17226	1.98113	1.00574	0	11.3742	7.24468	3.39968	4.64944
Xsze_02786	0	0	0	0	3.30886	1.34116	0	1.57799
Xsze_02787	0	2.99847	3.0444	3.83634	6.14823	26.9139	5.14547	5.86415
Xsze_02788	21.2115	18.7665	15.1311	16.9486	31.2367	23.1201	39.7814	32.3841
Xsze_02789	15.9339	11.5742	10.7484	12.4608	51.401	38.5713	25.675	31.8007
Xsze_02790	6.53112	10.8768	13.2521	8.34969	29.4392	32.543	13.0654	14.0395
Xsze_02791	13.3843	14.1845	13.8875	7.77779	49.8596	49.5129	25.2104	54.6893
Xsze_02792	21.4401	29.3299	37.8713	42.8281	51.7723	63.5897	46.5014	32.172
Xsze_02793	74.7985	54.4985	105.726	58.5211	87.0028	120.999	61.2341	61.6662
Xsze_02794	108.618	117.072	175.723	128.967	515.805	450.593	373.149	393.776
Xsze_02795	38.5188	35.1859	58.3264	40.8838	141.35	123.895	89.1326	96.3391
Xsze_02796	34.39	32.5012	46.5555	35.7391	58.1409	77.9691	54.4165	51.95
Xsze_02797	9.73406	16.2109	50.9207	54.4445	28.6693	54.5652	32.165	38.0447
Xsze_02798	27.6575	21.7015	33.0509	27.199	25.609	25.177	32.6804	24.9455
Xsze_02799	7.40194	5.54717	15.9577	8.28011	9.09937	14.7528	12.6922	10.1254
Xsze_02800	8.18396	9.44972	19.927	11.509	15.9854	25.3734	14.5788	16.9527
Xsze_02801	14.9889	16.1792	19.0085	10.6459	38.6723	40.1092	23.4012	30.9188
Xsze_02802	1.2599	1.04911	3.19554	0	0.645346	1.0463	0.450076	0
Xsze_02803	6.59387	5.81363	15.7405	9.29769	11.5232	20.6153	13.5789	12.5068
Xsze_02804	3.60704	4.50531	17.1537	12.249	9.69984	14.603	12.8854	14.9789
Xsze_02805	2.61245	1.30522	3.97563	2.50491	1.07051	2.16953	2.23979	2.55263
Xsze_02806	0	0	3.07767	0.775654	1.4917	2.01541	1.38712	0.948519
Xsze_02807	1.96899	3.27911	4.16168	3.49618	4.25833	4.54212	2.65722	3.20651
Xsze_02808	0.786047	0	0.996839	0	0.805254	0.652779	0	0.768048
Xsze_02809	0.879438	0	3.34583	0	0	0.730337	0	1.7186
Xsze_02810	1.22515	0	0.776847	0.978929	1.25509	5.59589	0.875321	0.598548
Xsze_02811	1.50548	0	2.8638	1.20292	0	1.87536	0.537803	2.94202
Xsze_02812	0	0.353886	0.538961	0	0	4.23526	0.60728	0
Xsze_02813	0	1.11725	1.70155	0	0.549811	2.45137	0.958622	1.57322
Xsze_02814	0	2.58008	0	9.90312	3.1742	7.71949	4.42749	9.08262
Xsze_02815	17.3563	17.853	14.2422	22.8417	34.5149	30.5231	44.4955	26.9347
Xsze_02816	7.18935	4.82782	6.17624	3.33552	2.85098	4.2371	1.65694	3.62567
Xsze_02817	1.56287	1.73518	1.98199	0.83252	3.46897	3.24475	2.79153	2.29063
Xsze_02818	0	0	0	0	0	1.01047	0	0
Xsze_02819	0	0	0	4.43577	7.10889	3.45769	1.98315	2.71217
Xsze_02820	6.93932	3.46698	1.76004	4.43577	8.53066	1.15256	2.97472	5.42434
Xsze_02821	0.45088	1.50177	1.71537	3.60266	4.15707	4.86768	1.93281	1.32167
Xsze_02822	0	0	2.96428	0	0	0	0	0
Xsze_02823	1.48039	0	0	2.36575	6.06625	3.6882	2.11536	1.44649
Xsze_02824	1.07016	1.33667	0	0.855089	1.64447	3.11053	0.764587	1.56848
Xsze_02825	1.52095	1.51977	2.50746	1.70139	2.18136	4.42079	1.19532	2.37779
Xsze_02826	9.60252	9.32857	14.2072	8.95147	5.73834	8.63903	6.2889	7.03698
Xsze_02827	44.9884	46.1063	46.8126	38.7122	22.453	31.6132	26.7854	36.0684
Xsze_02828	1.44428	1.80396	0.915795	1.15402	0.739787	0	0	0.705605
Xsze_02829	4.49738	3.74492	9.98101	7.18707	3.45546	6.53606	2.4099	3.2958
Xsze_02830	3.41628	4.26705	9.74794	0	0	2.12781	1.8306	0.834514
Xsze_02831	3.11661	15.571	1.97619	9.96103	9.57829	20.7057	10.0201	9.13573
Xsze_02832	7.2971	9.63814	9.89215	8.04219	8.24872	10.6571	7.01124	8.60519
Xsze_02833	1.23366	3.08176	4.69345	1.97145	0	2.049	2.2035	0.602705
Xsze_02834	0	0.936231	0	1.79677	1.15182	0.933722	0.803301	0
Xsze_02835	2.96078	0	0	0	0	6.147	0	4.33947
Xsze_02836	4.33284	1.80396	0	0	2.21936	0.899562	1.54782	0
Xsze_02837	0.786047	1.30907	2.99052	0	2.41576	2.61112	0.5616	0.768048
Xsze_02838	52.1479	50.1035	85.0272	43.0413	48.7257	58.0594	49.5403	41.435
Xsze_02839	18.0422	14.6384	17.0138	17.7431	13.7438	18.441	14.2126	17.1771
Xsze_02840	24.9815	20.0314	43.4144	22.1789	50.2361	43.029	43.6293	47.011
Xsze_02841	5.38323	8.96512	19.3427	10.7534	6.89347	7.82346	11.5383	10.0816
Xsze_02842	0.888233	1.47924	0	0	0	0	0.634608	0.867895
Xsze_02843	1.11029	3.69811	1.40804	1.77431	1.13742	3.22718	1.98315	1.08487
Xsze_02844	2.65144	2.20783	0	6.35573	6.79058	3.30287	3.7887	5.18146
Xsze_02845	3.52274	2.5143	2.55281	4.0211	1.80441	2.92549	0.539327	1.9669
Xsze_02846	57.961	75.2158	83.0502	75.784	49.3525	88.1418	61.3095	58.8403
Xsze_02847	270.554	293.299	240.823	385.045	383.847	398.495	334.081	331.197
Xsze_02848	0	0	0	0	1.51656	1.2294	0	1.44649
Xsze_02849	0.986925	0.410901	1.25159	0.788582	0	0.4098	0	0
Xsze_02850	0.588234	1.46945	0	1.88006	0.602608	1.46551	0	0
Xsze_02851	60.0675	56.4029	51.8643	56.1652	72.6641	166.102	75.7877	63.0629
Xsze_02852	87.3178	126.613	72.5496	98.6396	57.0639	145.028	91.4265	86.7895
Xsze_02853	0	0	0	0	0	1.27179	1.09415	0
Xsze_02854	0	0.71808	0	0	0.441717	1.07423	1.54031	0
Xsze_02855	1.5202	0.904184	1.92787	1.38821	1.55735	1.08211	0.465482	0.424398
Xsze_02856	1.24104	0.590517	1.12418	0.566646	0.544873	0.883402	0.760009	0.69293
Xsze_02857	0.336452	0.28016	0.426677	1.61301	0.689347	0.558819	0.480763	0.328748
Xsze_02858	1.46989	0.699407	2.39666	0.671133	1.07558	2.61575	1.05018	0.615528
Xsze_02859	1.08321	1.35297	5.49477	0.865517	2.21936	2.69868	1.54782	0.529204
Xsze_02860	1.99603	0.623277	1.89847	1.19616	1.5336	2.27923	1.06956	1.46274
Xsze_02861	2.93631	4.27881	3.72373	1.1731	3.00806	3.65772	4.19575	2.86907
Xsze_02862	0	0.786832	0	0	0.968019	0	1.35023	0
Xsze_02863	0	0.404165	0.615535	0	0	0.806164	0	0
Xsze_02864	0	0	0.915795	0	0	1.19942	0	0
Xsze_02865	1.5583	0.865056	1.31746	0	0	1.72547	0.371116	0.507541
Xsze_02866	0.179079	1.64029	0.454205	0.572358	0	0.446154	0.25589	0.174979
Xsze_02867	0.588234	0.979632	4.47587	0.940031	1.80782	1.95401	1.26081	1.72429
Xsze_02868	0	1.45024	2.20868	0.927743	1.18946	1.92847	0	0.567251
Xsze_02869	1.74898	2.18454	1.90114	2.39569	2.94354	2.69742	1.96362	2.1972
Xsze_02870	0.504678	0.84048	1.92005	1.61301	2.06804	2.9338	1.80286	0.986244
Xsze_02871	2.49037	0	1.05274	0	3.40164	2.06815	0	4.05558
Xsze_02872	1.30622	2.17536	2.48477	1.04371	1.33814	1.89834	1.39987	0.638158
Xsze_02873	1.15355	2.56146	2.43816	2.45792	0.393912	1.2773	1.37361	0.375712
Xsze_02874	0.772376	1.92945	0	0	0	1.92428	0	0.754691
Xsze_02875	2.46731	1.49419	0.853355	2.50912	2.29782	1.11764	1.92305	1.75332
Xsze_02876	2.03723	1.35711	1.03342	1.30225	0.834805	2.36857	0.582209	1.19435
Xsze_02877	2.85817	0.915374	2.23055	1.40539	0.450464	4.92978	1.25665	3.00756
Xsze_02878	12.0757	11.8429	13.2721	10.2921	6.87264	9.58264	6.13518	12.3236
Xsze_02879	0	2.31132	0	0	1.42178	0	0	1.35609
Xsze_02880	21.559	15.0797	16.4043	23.4278	39.7545	42.9693	32.0384	45.5013
Xsze_02881	23.3745	9.08308	11.8571	9.96103	9.57829	18.1175	12.2468	10.6584
Xsze_02882	6.92129	2.88165	4.38868	0	3.54521	5.74785	12.3625	0
Xsze_02883	47.6277	49.2232	68.9452	50.1701	23.5329	32.6851	21.5548	28.7303
Xsze_02884	472.166	408.739	478.732	431.437	148.463	156.263	218.773	236.387
Xsze_02885	90.9381	103.899	131.752	94.6298	130.533	143.137	119.556	125.535
Xsze_02886	8065.91	8684.27	7858.63	11944.5	7276.6	10132.4	9792.53	11818.1
Xsze_02887	15.6123	16.0294	21.3368	10.658	11.4907	14.6018	12.0207	11.5522
Xsze_02888	159.957	140.716	153.691	104.654	104.874	137.214	112.939	108.855
Xsze_02889	73.9442	69.2692	94.0596	78.8982	54.7348	52.7956	52.8303	56.3911
Xsze_02890	122.808	143.422	156.72	201.191	39.5625	66.0669	89.9487	107.166
Xsze_02891	113.295	117.358	145.976	112.252	34.819	33.1186	38.5297	52.2508
Xsze_02892	30.6157	33.3617	39.3052	33.8251	15.8755	22.2862	19.1732	24.0056
Xsze_02893	8.5407	7.11175	8.66483	12.2837	99.7431	97.8792	67.122	66.7611
Xsze_02894	277.166	276.487	360.929	268.283	345.872	373.455	302.02	299.446
Xsze_02895	26.3335	28.3667	34.4555	30.7269	17.9846	20.3068	13.5881	19.8084
Xsze_02896	26.0125	26.4151	32.1837	19.2639	31.1979	34.2476	40.7962	40.915
Xsze_02897	20.716	24.8116	31.6695	30.8378	42.4444	42.6559	44.605	41.5924
Xsze_02898	34.4546	31.8485	42.8925	30.8136	37.5633	44.6259	38.8443	41.696
Xsze_02899	3.42569	2.64879	4.34435	3.51929	13.5363	14.4277	12.4124	12.4327
Xsze_02900	17.5796	22.5996	26.5962	27.1075	35.7024	31.7595	29.3065	22.9028
Xsze_02901	127.403	141.051	180.684	130.474	63.4199	68.9955	77.0503	86.0881
Xsze_02902	50.7562	47.3515	50.3615	49.1925	12.7584	12.294	12.5914	13.7761
Xsze_02903	23.0646	25.5395	30.1833	36.0743	5.27864	3.05652	6.13571	6.47325
Xsze_02904	11.8206	17.1547	18.4169	17.8106	2.42189	2.24377	3.86073	2.30999
Xsze_02905	241.449	244.805	247.497	265.896	99.965	155.84	222.56	229.809
Xsze_02906	316.758	324.247	380.2	279.887	80.7298	129.607	147.157	169.625
Xsze_02907	8.18508	8.07779	14.9934	11.1424	42.5466	36.6303	30.2142	26.0665
Xsze_02908	94.9683	86.2118	101.072	77.0727	86.6062	105.156	93.9272	102.801
Xsze_02909	17.9643	13.7121	9.49237	9.56931	49.5865	38.1252	34.226	34.6183
Xsze_02910	24.7879	13.7604	18.3372	19.8062	76.1808	61.7559	51.6541	54.4957
Xsze_02911	118.708	116.819	108.432	118.066	310.399	287.473	243.76	253.068
Xsze_02912	9.77481	12.386	16.1688	18.3374	8.70754	14.8234	18.8257	19.102
Xsze_02913	270.455	264.354	325.447	214.217	172.238	216.699	169.81	185.739
Xsze_02914	190.098	194.237	260.026	212.254	157.326	140.634	154.797	176.012
Xsze_02915	96.3412	104.335	118.999	94.7781	79.0134	98.0438	78.5799	97.4001
Xsze_02916	67.1811	58.5691	79.4789	56.2015	43.8802	57.2888	43.4883	48.4611
Xsze_02917	4875.64	5654.94	5773.75	8100.58	2158.89	2523.15	2972.86	3327.26
Xsze_02918	3389.31	3485.31	2709.36	5627.98	3186.38	2373.39	3696.31	4109.56
Xsze_02919	212.811	228.827	268.559	220.202	92.0611	144.5	115.755	127.003
Xsze_02920	460.875	457.263	528.855	435.654	286.43	347.016	276.793	279.746
Xsze_02921	381.654	395.34	439.67	351.657	221.614	238.186	219.861	235.171
Xsze_02922	1069.87	1022.19	1248.73	1061.4	595.359	1072.14	729.41	815.467
Xsze_02923	5883.7	6254.96	6429.2	7868.05	4944.76	7734.95	6400.7	7143.1
Xsze_02924	860.77	863.429	1107.65	794.753	422	462.718	524.548	565.18
Xsze_02925	73.3757	68.0667	83.6659	69.9438	20.4406	31.8041	28.0515	30.8166
Xsze_02926	45.8114	56.1604	58.4193	35.3845	18.7723	35.5082	20.1838	24.868
Xsze_02927	76.3714	75.3447	109.485	71.6357	38.6936	49.9803	43.5922	53.9393
Xsze_02928	44.1441	40.1	42.75	33.776	26.3114	24.2177	21.4084	29.8012
Xsze_02929	77.8912	79.0827	110.91	76.4318	63.3456	71.7781	67.6101	63.4231
Xsze_02930	215.605	204.819	277.275	218.376	324.311	365.668	314.049	291.524
Xsze_02931	64.9461	72.7693	95.0802	70.2092	77.785	93.1965	72.3316	76.9907
Xsze_02932	29.5042	24.8265	38.9917	21.8376	14.3172	16.7646	13.5353	15.7799
Xsze_02933	54.032	55.3071	68.5216	55.5985	48.332	48.5923	46.5128	53.3099
Xsze_02934	221.548	234.299	289.505	251.585	84.0908	137.354	143.115	157.019
Xsze_02935	8.02275	8.58916	7.26728	8.24195	7.63173	10.9456	13.511	12.8784
Xsze_02936	39.1845	44.6224	55.5849	36.6309	55.453	56.9147	46.7518	44.1892
Xsze_02937	57.4604	61.7623	79.5467	63.6556	67.3072	85.7412	62.8065	76.2763
Xsze_02938	56.1788	54.3654	73.1697	52.1677	71.5506	71.2422	49.9008	52.6671
Xsze_02939	64.9093	70.762	86.6483	58.6887	85.3066	88.836	74.1392	74.8976
Xsze_02940	51.3059	61.9467	66.2844	43.0446	107.747	86.5463	83.6216	85.8495
Xsze_02941	6.42096	4.63378	6.51428	5.8146	46.7028	42.481	18.503	15.4757
Xsze_02942	129.435	115.294	155.712	122.589	221.159	177.507	186.649	174.739
Xsze_02943	2.98566	1.86459	2.36645	3.57844	3.44094	7.43839	3.46634	3.46429
Xsze_02944	2.35814	2.29087	3.98736	1.25615	6.03941	4.56945	1.9656	1.92012
Xsze_02945	205.052	186.443	233.173	157.785	179.996	202.569	189.271	180.606
Xsze_02946	93.9232	86.3483	110.487	73.3494	53.9867	70.2347	61.0316	74.7469
Xsze_02947	164.854	159.783	204.471	148.116	103.11	119.065	114.678	115.09
Xsze_02948	31.1764	32.3279	46.2507	25.3808	34.3486	32.7297	38.6648	33.3364
Xsze_02949	29.2182	27.2492	41.0059	28.638	34.7213	54.3525	31.7304	35.401
Xsze_02950	226.521	222.771	393.98	303.246	843.76	1009.76	828.482	808.72
Xsze_02951	5.02773	2.32586	2.83378	1.78547	1.14458	5.5671	3.99124	2.72923
Xsze_02952	2.46731	2.05451	0	0	2.5276	0	0	0
Xsze_02953	6.16828	7.44759	10.1691	9.85727	7.58281	10.245	11.0175	8.43787
Xsze_02954	0	0	1.07279	0	0	2.10754	0	0
Xsze_02955	0	0	0.798885	0	0	1.0463	0	0
Xsze_02956	8.31234	12.0634	18.9746	18.597	13.3814	16.5673	14.2532	18.5646
Xsze_02957	3.44945	5.02656	7.10853	4.82336	11.0429	13.2489	10.7822	9.69009
Xsze_02958	5.13854	3.66755	3.72373	3.51929	6.76813	6.0962	9.44044	2.15181
Xsze_02959	2.22058	4.62264	4.22411	2.66146	5.1184	6.45435	6.34608	3.79704
Xsze_02960	12.4908	13.8679	24.6406	15.5252	19.9049	64.5435	61.4776	74.5847
Xsze_02961	209.66	216.34	306.248	239.532	125.116	164.586	200.166	245.542
Xsze_02962	26.5522	30.2692	40.4873	29.8033	13.2767	19.1629	16.9379	17.9138
Xsze_02963	33.0505	33.8277	59.3776	24.2076	20.456	25.7316	32.4683	22.202
Xsze_02964	67.4902	74.7697	96.1645	82.1296	66.1592	79.5621	63.0451	79.9676
Xsze_02966	90.0922	132.075	212.412	164.25	365.275	224.453	412.495	471.143
Xsze_02968	10.0177	11.1221	12.2806	10.6725	19.8407	19.1343	21.4717	14.0299
Xsze_02969	0	0	0	0	0	0	0	0
Xsze_02970	2.53781	2.53585	4.18388	3.65001	14.299	9.90546	5.80213	5.95128
Xsze_02971	0	2.49311	0	0	0	0	0	0
Xsze_02972	47.0241	42.2181	52.5176	29.3785	56.6976	54.8007	47.008	41.9766
Xsze_02973	5.92155	6.00273	9.25086	7.26867	8.61583	8.19601	6.19279	5.45055
Xsze_02974	7.91411	8.90351	12.9192	9.14904	9.8325	10.8374	9.56423	7.23931
Xsze_02975	14.4844	14.7215	19.7192	22.4661	24.876	32.0175	18.7186	18.3153
Xsze_02976	0.33902	0.141149	0.214967	0	0.347304	0.844627	0.968866	0.828144
Xsze_02977	11.3206	16.4361	20.9825	13.9161	35.0891	39.0516	36.0855	26.0936
Xsze_02978	1.9158	2.17536	3.09216	3.33988	2.49787	3.47125	3.23525	2.21228
Xsze_02979	11.1029	6.4717	8.44821	10.6459	13.6491	13.8308	18.245	13.0184
Xsze_02980	77.7204	65.6415	137.283	166.785	422.552	338.393	406.149	421.471
Xsze_02981	1.15355	5.76329	0	3.68688	0	6.70582	6.59333	4.50854
Xsze_02982	20.5677	18.0359	28.1607	18.6157	29.6476	45.6491	32.5106	32.5461
Xsze_02983	3.66117	3.84392	7.67102	5.34201	7.17513	8.46039	6.48255	6.06593
Xsze_02984	1.62366	1.65595	2.05908	1.95106	2.07595	2.17414	1.9424	1.69717
Xsze_02985	0.975403	1.34228	1.88801	1.49312	13.7159	4.80903	2.48679	2.01649
Xsze_02986	3.95356	5.26734	1.67126	5.89681	5.40022	6.78542	5.08439	6.43839
Xsze_02987	17.7299	20.4084	34.1676	20.2778	17.807	27.5713	17.8833	19.7017
Xsze_02988	16.4774	16.6147	25.7936	16.6631	19.6494	15.3942	12.0483	12.0751
Xsze_02989	46.3218	38.1741	60.5607	59.5252	26.9068	25.3812	33.7775	48.5274
Xsze_02990	55.8794	48.9609	69.278	58.6438	48.7009	64.76	53.6288	50.5253
Xsze_02991	55.0346	57.3367	73.0393	56.0416	60.5751	81.2042	58.8887	58.0264
Xsze_02992	323.844	305.05	396.675	433.305	247.729	331.056	235.321	214.274
Xsze_02993	37.7195	37.9943	45.7772	34.676	16.6199	17.8516	16.3723	14.2668
Xsze_02994	95.9743	95.2734	126.485	104.654	88.2948	95.9558	87.6619	101.5
Xsze_02995	30.603	45.3718	54.9015	41.7484	88.6998	73.1442	59.1945	70.015
Xsze_02996	19.8804	18.8323	25.2116	20.9857	43.1613	58.163	40.1353	37.6028
Xsze_02997	17.2642	15.0008	16.1825	11.9953	27.6826	23.8954	26.4569	23.2254
Xsze_02998	10.4348	10.1725	11.2966	12.6083	19.5545	21.5585	16.9107	18.1537
Xsze_02999	203.506	171.33	273.765	198.543	334.604	365.552	307.664	341.665
Xsze_03000	31.6883	28.7853	43.2305	29.1562	48.6939	46.2521	54.885	53.9502
Xsze_03001	133.235	134.611	164.834	123.492	117.382	118.268	119.095	126.134
Xsze_03002	148.887	158.945	199.465	154.96	176.512	145.837	150.924	168.854
Xsze_03003	32.469	43.818	54.4283	38.7664	122.727	123.663	82.659	74.391
Xsze_03004	47.1033	52.6701	42.6677	53.7669	59.9731	59.2348	69.2299	72.9821
Xsze_03005	47.6469	38.2057	42.5208	31.9611	43.9904	37.1263	42.027	35.6354
Xsze_03006	20.104	22.2191	26.4224	18.1082	22.8421	22.8679	19.7608	19.8818
Xsze_03007	11.2593	9.3755	9.51911	0	7.68961	12.4672	7.15051	7.33432
Xsze_03008	55.5145	57.783	72.4132	47.5261	62.152	71.1296	53.2617	52.3062
Xsze_03009	48.9	60.9795	78.7901	51.7192	74.5374	76.3144	57.8911	60.4756
Xsze_03010	79.4026	81.8067	128.003	82.8011	95.8192	134.675	102.403	101.912
Xsze_03011	8.79853	10.4664	11.6893	8.03461	13.3057	14.2657	11.9737	15.966
Xsze_03012	111.613	111.625	152.364	91.3302	180.551	163.543	152.473	146.172
Xsze_03013	5.49721	4.57747	8.80595	5.54833	1.77838	2.64301	1.6537	1.69621
Xsze_03014	2.32001	1.65587	5.88433	2.64822	2.3767	1.92667	1.89435	1.29537
Xsze_03015	14.2601	14.088	18.8504	13.1323	21.4176	25.3909	19.5994	22.1992
Xsze_03016	1.6427	1.17245	1.33921	1.50008	0.721219	1.75397	0.922151	0.573246
Xsze_03017	3.27244	2.72492	6.52143	2.98831	8.62046	10.4823	6.68008	10.0493
Xsze_03018	28.173	32.2567	40.9385	26.8882	35.676	38.6693	37.4614	40.1449
Xsze_03019	329.444	318.673	435.611	274.463	275.114	286.844	206.619	206.634
Xsze_03020	293.826	281.788	346.28	225.6	320.208	246.254	185.798	188.264
Xsze_03021	6.34452	8.16466	7.31447	9.21719	8.86303	7.6638	8.24166	7.88995
Xsze_03022	1.44428	0	1.83159	3.46207	0.739787	1.79912	3.61159	2.82242
Xsze_03023	1.83141	4.57498	0	0	6.56656	4.56272	1.9627	2.68421
Xsze_03024	1.58613	0.880503	1.34099	0.844909	1.08326	0.439072	0.755485	3.09962
Xsze_03025	0	0.821803	0	1.57716	0	0	2.82048	0
Xsze_03026	3.06287	2.55042	2.58949	3.2631	1.04591	0.847863	2.1883	1.99516
Xsze_03027	2.01871	0	2.56006	0	4.13608	1.67646	1.44229	5.91746
Xsze_03028	4.85752	6.74135	8.80022	5.54472	57.582	42.0686	32.722	27.3477
Xsze_03029	21.6364	19.5968	23.1062	20.6244	61.8291	70.2965	60.2064	48.5873
Xsze_03030	3.06287	0.850141	0	0	0	0.847863	0.729434	0
Xsze_03032	83.8028	109.014	312.951	291.912	162.206	147.528	128.025	127.92
Xsze_03033	0	0	3.28086	2.75621	0.883434	0	1.84837	0.842616
Xsze_03034	0	0	0	1.77431	0	0	0	0
Xsze_03035	0.53508	0.891111	0.678571	3.42035	2.19262	3.11053	1.91147	1.56848
Xsze_03036	2.57459	5.35958	6.53002	2.05717	5.275	3.20713	3.67888	6.28909
Xsze_03037	4.23885	3.04834	6.5973	2.77116	66.7156	29.6016	18.0333	16.3789
Xsze_03038	14.8768	17.1243	25.525	18.8793	41.2385	50.5084	49.0805	40.1882
Xsze_03039	16.1497	15.3688	14.6289	5.53031	18.9078	22.9914	15.6591	21.4156
Xsze_03040	11.9042	11.4375	13.9352	17.5602	29.0805	29.6577	25.5151	22.3684
Xsze_03041	2.77573	0	0	0	8.53066	4.61025	0	0
Xsze_03042	7.55943	8.15445	11.1118	7.13842	7.21614	9.84472	6.87389	7.38634
Xsze_03043	5.60147	3.83138	7.3573	6.07421	7.78775	7.80836	5.2884	7.42793
Xsze_03044	10.0826	6.39673	6.69768	6.13815	9.83716	13.9554	17.4946	16.4196
Xsze_03045	61.917	58.5759	65.7768	56.4671	22.2503	27.7288	29.8775	36.4262
Xsze_03046	44.4116	37.7207	32.1032	35.4862	20.4736	29.5056	29.5093	37.3195
Xsze_03047	15.6747	9.66827	22.0868	12.9884	63.0414	38.0873	29.8639	29.4971
Xsze_03048	86.3387	87.6685	124.065	63.5277	688.816	403.897	379.433	383.27
Xsze_03049	76.4682	73.6842	99.9387	59.2326	591.801	377.971	327.085	339.98
Xsze_03050	125.715	120.277	167.705	108.839	1025.93	814.468	589.597	609.19
Xsze_03051	534.306	516.76	689.473	435.505	330.177	263.443	243.382	230.421
Xsze_03052	35.9968	32.6991	40.3143	32.1243	26.8192	36.882	38.0765	32.8886
Xsze_03053	50.8615	46.0346	63.5661	40.3453	28.6951	41.014	30.1504	31.5107
Xsze_03054	26.2101	46.0748	42.4719	27.9236	46.2427	68.9271	32.2505	45.5289
Xsze_03055	60.1706	59.0505	60.8635	51.5122	104.936	100.533	125.898	120.385
Xsze_03056	33.376	30.4814	30.7208	22.7972	53.2176	47.3878	46.5379	41.0278
Xsze_03057	57.6775	68.199	71.6818	73.7375	151.262	122.621	141.756	114.968
Xsze_03058	91.9768	89.2799	143.303	88.1905	660.647	323.427	361.989	291.695
Xsze_03059	49.5758	51.0282	60.2508	51.7163	186.22	111.504	132.333	144.649
Xsze_03060	10.9691	11.3617	21.0357	10.6886	52.897	47.5467	35.9356	39.2121
Xsze_03061	30.8623	36.9811	35.3202	52.9285	63.2329	53.1351	60.7717	59.5758
Xsze_03062	3.7531	6.25033	7.13933	0	7.68961	17.1423	12.0665	11.0015
Xsze_03063	186.208	163.519	240.214	216.337	204.462	222.625	190.765	193.969
Xsze_03064	3248.23	3617.91	6837.47	4609.91	4044.42	4376.04	3569.06	3473.41
Xsze_03065	112.85	107.804	142.789	111.513	105.396	115.9	111.673	115.761
Xsze_03066	206.552	212.861	269.579	228.074	281.618	221.292	241.796	234.184
Xsze_03067	75.9975	74.1216	77.1992	52.0056	17.8458	63.9076	29.2685	18.1435
Xsze_03068	36.8179	41.3882	52.5277	28.6831	28.7597	46.2459	34.1965	32.8271
Xsze_03069	62.0163	60.3026	97.9282	67.7754	104.52	108.652	100.051	84.8348
Xsze_03070	2.01871	3.78216	4.48011	5.64553	4.13608	4.61025	3.60572	0.493122
Xsze_03071	22.8226	23.37	24.6406	24.1503	16.7454	23.0513	17.628	15.6703
Xsze_03072	8.34581	5.4603	10.2059	9.52649	10.9925	12.8716	7.02753	9.90215
Xsze_03073	3.36916	6.37606	6.99162	6.36304	7.21675	6.10461	4.81426	3.59129
Xsze_03074	5.2941	6.1227	5.59484	4.23014	6.62868	5.37354	4.62297	6.89718
Xsze_03075	4.36836	4.36499	5.17049	5.58471	7.4585	10.3995	8.32272	4.83745
Xsze_03076	18.637	19.1509	22.1263	20.2778	13.4053	29.9666	23.2312	29.059
Xsze_03077	768.466	765.043	988.033	720.982	595.068	745.671	660.762	678.254
Xsze_03078	4650.25	4598.75	5361	4557.3	3877.3	5637.4	4631.51	4721.96
Xsze_03079	2535.5	2752.29	2935.54	2279.72	1981.18	1859.75	2277.86	2384.08
Xsze_03080	2443.76	2514.09	3173.88	2492.98	2107.38	1567.02	2601.36	2627.75
Xsze_03082	480.946	462.49	578.325	402.465	292.678	389.735	345.745	392.405
Xsze_03083	429.945	413.204	523.733	373.051	348.314	345.19	369.045	393.606
Xsze_03084	260.189	281.654	325.413	180.657	265.628	442.584	282.048	325.241
Xsze_03085	10.9835	9.74234	13.929	11.4472	11.9857	14.0786	10.918	11.8986
Xsze_03086	7.98022	6.35613	12.7603	11.0894	8.17522	8.93237	7.18891	3.39021
Xsze_03087	4.18539	3.87237	8.55142	4.459	4.28766	5.59989	4.65157	5.67994
Xsze_03088	2.45218	4.08381	4.83742	3.48331	5.02419	5.65675	2.91997	3.46093
Xsze_03089	10.59	8.81815	10.9117	8.88477	15.7307	16.7096	11.4437	13.7104
Xsze_03090	5.66323	5.4603	6.04794	5.23957	8.54975	6.18826	7.02753	7.57224
Xsze_03091	3.52728	6.00776	6.50644	5.12436	6.56995	6.9237	5.4984	5.95307
Xsze_03092	3.15816	4.93082	4.00508	7.57039	4.44858	8.19601	5.64096	2.70012
Xsze_03093	4.93463	11.4139	11.1252	7.88582	20.2208	16.392	13.7107	14.4649
Xsze_03094	14.9349	15.4906	29.2406	13.8176	24.1576	26.9815	17.9712	23.2975
Xsze_03095	110.665	114.581	164.348	136.127	185.717	205.572	144.087	125.916
Xsze_03096	1.47221	0.817262	1.24467	2.35267	0.502728	3.26029	1.05184	2.877
Xsze_03097	55.1912	56.0102	77.1002	67.5271	20.319	29.3624	30.8062	26.5424
Xsze_03098	10.3906	15.9089	22.1035	13.9267	14.0783	11.1342	7.18424	7.20516
Xsze_03099	2.1275	3.32166	3.37254	2.54991	2.45193	2.42935	2.66003	3.37803
Xsze_03100	3.90432	1.89647	7.427	5.71938	3.3331	4.59337	5.11405	4.76865
Xsze_03101	2.4811	5.57816	8.18076	7.13689	6.35431	3.91485	6.20426	8.485
Xsze_03102	1.57209	2.18178	2.99052	1.88422	3.48944	6.09261	3.0888	3.84024
Xsze_03103	63.118	57.432	84.24	51.6532	86.8221	101.241	80.3715	85.2974
Xsze_03104	14.4955	13.6111	15.6448	12.3216	8.53066	18.1849	13.0006	16.5744
Xsze_03105	35.3274	34.8332	55.7525	43.9097	132.699	118.283	92.2264	79.2283
Xsze_03106	10.8763	9.0566	10.3447	13.0357	8.35657	9.03233	13.5987	13.2841
Xsze_03107	24.7265	26.5864	36.8372	21.8672	34.1841	31.6986	30.7013	33.543
Xsze_03108	25.7371	24.606	33.7379	22.4342	47.228	43.8986	39.6243	42.421
Xsze_03109	23.6436	20.752	26.7425	34.7203	58.2622	57.8438	48.3945	39.9606
Xsze_03110	11.0091	8.95881	8.2499	5.59782	22.5562	18.7007	18.4126	12.7128
Xsze_03111	400.267	405.388	497.625	661.211	1017.06	628.395	824.187	673.442
Xsze_03112	317.685	292.859	406.233	247.044	220.321	282.501	257.759	268.309
Xsze_03113	15.5729	10.0858	19.7491	24.8864	7.09042	7.18481	7.41749	8.45352
Xsze_03114	0	0	0	0	0	0	0	0
Xsze_03115	0	0	0	0	0	0	0	0
Xsze_03116	0	0	0	0	0	0	0	0
Xsze_03117	6.92129	2.88165	0	0	0	2.87392	2.4725	0
Xsze_03118	56.2418	58.9437	77.4727	49.2778	15.8941	31.8893	26.188	34.8674
Xsze_03119	33.8768	45.4094	52.9159	44.2339	54.173	75.8226	50.4734	52.0737
Xsze_03120	8.81275	11.0074	16.47	8.5241	23.7582	18.8744	20.546	20.621
Xsze_03121	121.781	104.131	144.361	87.7816	64.8929	27.7586	33.0664	59.1539
Xsze_03122	7.32865	8.29939	12.268	6.09004	8.40866	10.9551	8.16822	8.30658
Xsze_03123	91.6802	92.7772	130.099	95.8749	34.3222	58.8818	46.9461	49.4852
Xsze_03124	1110.06	1127.45	1633.61	1183.36	1510.12	1545.61	1651.29	1434.05
Xsze_03125	354.615	407.075	491.845	327.231	408.43	426.255	467.478	468.398
Xsze_03126	77.5185	64.8851	90.6263	56.1327	19.8532	35.8762	33.1727	41.0278
Xsze_03127	118.866	125.083	161.51	111.677	143.85	160.545	169.384	171.664
Xsze_03128	5.03452	5.09052	3.64835	6.8961	5.15754	4.4796	6.42315	4.91924
Xsze_03129	4.00707	2.78054	4.23469	5.33627	1.36833	1.66385	1.43145	1.3051
Xsze_03130	12.2132	7.39622	5.63214	15.9688	22.7484	18.441	12.6922	15.1882
Xsze_03131	33.4608	49.1393	53.2353	52.5001	89.124	97.0048	87.8019	111.756
Xsze_03132	78.142	78.1753	88.4032	93.432	169.893	248.37	182.751	195.551
Xsze_03133	9.04902	9.31964	13.5896	13.3192	19.0282	22.149	15.3122	15.8222
Xsze_03134	51.3382	47.838	58.3883	52.0898	84.7327	74.1024	71.6117	80.0215
Xsze_03135	274.849	277.01	390.531	251.416	213.535	224.598	216.724	240.923
Xsze_03136	44.2601	38.3695	52.2847	37.7873	64.5962	73.0088	49.3824	50.0595
Xsze_03137	20.565	26.2329	32.7386	23.774	47.9622	58.5025	28.7605	28.2173
Xsze_03138	720.043	689.846	973.525	765.854	802.682	557.017	805.445	790.345
Xsze_03139	37.5032	42.4598	50.8979	37.8519	35.3865	38.5212	36.6662	34.0729
Xsze_03140	38.1055	26.1438	40.497	29.5897	31.0643	42.3419	23.3904	25.1716
Xsze_03141	22.2058	20.7394	25.1163	18.2226	18.7521	15.2014	14.15	14.6604
Xsze_03142	18.206	18.3757	26.5865	18.5145	13.5643	12.8285	13.9929	16.4415
Xsze_03143	26.5236	30.6892	37.9387	25.6289	15.3236	26.509	17.1873	20.6426
Xsze_03144	19.0336	6.33962	9.6551	6.08335	7.79946	3.16132	16.3185	18.5977
Xsze_03145	3.20084	2.99847	2.0296	3.19695	6.96799	7.64222	2.00101	5.47321
Xsze_03146	2.46731	3.6349	3.36966	2.72971	7.19395	4.41323	5.0172	3.8944
Xsze_03147	4.9783	4.58173	7.64243	5.44331	18.2524	16.3195	12.5424	15.361
Xsze_03148	28.1538	27.7358	30.1722	27.882	49.9653	59.9333	58.6445	45.332
Xsze_03149	33.8931	35.0347	37.0536	35.4862	35.9186	65.9994	46.7606	27.4072
Xsze_03150	46.9809	45.2331	52.1322	45.7508	59.4091	91.443	51.9224	57.3815
Xsze_03151	14.8674	15.713	21.5133	19.19	15.426	20.578	17.4313	16.3894
Xsze_03152	19.7935	24.9288	26.3565	29.2588	26.8672	28.7659	25.2782	25.6259
Xsze_03153	42.5541	40.6371	59.5337	40.7484	57.0873	54.5517	49.2243	49.3347
Xsze_03154	11.5042	9.13389	13.5714	8.97843	9.31864	15.5527	8.21931	11.2408
Xsze_03155	596.385	618.113	899.802	530.603	450.636	371.455	536.394	483.541
Xsze_03156	6.87031	10.0796	14.1063	7.84225	39.5479	25.8106	21.2705	19.18
Xsze_03157	8.12408	10.8237	11.6764	10.3862	17.4775	11.0196	13.9304	9.79028
Xsze_03158	125.527	119.195	94.9551	56.3086	451.209	170.084	138.46	163.537
Xsze_03159	150.225	140.23	154.222	133.847	40.0006	82.9227	81.7749	92.0318
Xsze_03160	65.212	85.197	69.8671	118.587	97.9047	103.643	103.626	138.424
Xsze_03161	100.128	102.875	102.403	110.975	81.8944	95.8933	65.7684	106.514
Xsze_03162	4.80126	6.66327	8.1184	6.39391	13.1162	15.949	12.5778	8.60076
Xsze_03163	5.49422	10.675	5.80633	13.1701	17.8235	28.1368	22.244	18.7895
Xsze_03164	3.24633	3.15372	3.08767	4.17908	4.43421	5.09234	4.05891	2.55522
Xsze_03165	0.99429	0.827936	0.420309	1.58893	5.43246	2.75239	1.89435	1.29537
Xsze_03166	1.45612	0.808331	0.615535	1.16348	0.994467	0.604623	1.56051	1.65991
Xsze_03167	1.91593	1.81798	2.17544	1.8157	2.80718	3.05269	2.83321	2.39449
Xsze_03168	1.71474	1.42784	2.01148	1.50714	2.06405	3.06164	2.26646	3.09962
Xsze_03169	0.451644	0.752158	1.14552	0.240584	0.616907	1.00019	1.39829	0.441302
Xsze_03170	0.856816	0.832373	0.905489	0.684621	0.585169	2.01606	1.63243	1.11626
Xsze_03171	0.631445	0.175266	1.60156	0.336362	2.5875	2.79674	1.20305	2.46795
Xsze_03172	1.99155	1.21612	2.0205	2.12174	3.94442	4.41041	3.79436	4.41083
Xsze_03173	8.82882	10.4706	12.8929	7.26825	13.7039	9.77596	11.2777	13.5935
Xsze_03174	16.3981	15.3614	19.9291	25.1133	57.3961	37.4494	30.2659	28.0397
Xsze_03175	0.548292	0	0.695326	0	0	0.910667	0.391733	0
Xsze_03176	2.49037	1.03685	1.57911	0.663293	1.27561	1.72346	0.593091	0.811117
Xsze_03177	1.69881	1.2125	2.76991	0.775654	0.74585	1.41079	1.56051	3.08269
Xsze_03178	2.09669	2.22204	3.62584	3.95983	4.68637	6.80655	2.17891	3.72487
Xsze_03179	3.47569	5.1452	6.85652	3.70291	7.12125	7.37641	5.51833	5.28284
Xsze_03180	4.45975	5.57038	3.53482	5.93911	7.42418	8.02454	6.77092	6.35488
Xsze_03181	6.39258	2.8016	3.41342	4.30136	8.27216	5.02937	6.73069	3.94498
Xsze_03182	5.52269	4.21546	6.12824	4.04506	6.83632	8.21724	4.11015	4.72171
Xsze_03183	3.02604	4.29841	5.64343	4.83579	4.74116	9.01725	4.83268	4.00032
Xsze_03184	2.16642	0	2.74739	1.73103	2.21936	1.79912	0.773912	1.05841
Xsze_03185	0.779152	0.865056	0.988095	1.24513	2.39457	2.58821	2.22669	1.77639
Xsze_03186	1.08321	0	1.37369	0.865517	0.55484	3.59825	1.16087	1.05841
Xsze_03187	0	2.38588	1.81682	6.86829	0	5.94871	0	0
Xsze_03188	21.8162	22.4914	30.3016	28.2229	21.8172	30.1958	29.3181	22.8393
Xsze_03189	28.4579	29.4413	36.5269	24.8059	76.8588	55.0008	60.873	59.6572
Xsze_03190	16.3622	9.73187	8.89285	7.47077	4.78914	9.7058	5.01006	13.7036
Xsze_03191	106.883	98.2071	130.871	109.551	78.534	99.1683	90.583	91.1109
Xsze_03192	3.557	2.79262	3.99534	4.54743	5.41382	5.90788	3.34004	2.78044
Xsze_03193	1.797	2.3514	2.60446	2.46147	4.2078	4.47701	2.75119	3.51171
Xsze_03194	2.70023	1.1834	2.34297	3.40667	3.63975	2.71452	2.23382	2.22181
Xsze_03195	3.36088	5.99694	2.43552	0.767269	5.9023	9.96811	5.14547	2.81479
Xsze_03196	3.45249	4.31229	3.38327	2.75864	5.46606	7.29821	3.36364	4.60015
Xsze_03197	6.53914	8.16761	6.9106	4.35413	6.69893	7.24064	8.17593	9.05166
Xsze_03198	3.88491	2.64676	2.91125	3.10416	2.35173	3.37291	3.40644	2.7607
Xsze_03199	1.96295	2.45179	1.24467	3.1369	5.02728	3.66783	4.55795	4.3155
Xsze_03200	1.21676	2.83691	1.54305	2.33334	0.997192	4.04187	2.43411	3.09113
Xsze_03201	0.514279	0.122353	0.465851	0.469627	0.903164	2.25746	0.629883	0.789648
Xsze_03202	2.38889	1.08502	1.10164	1.73527	3.55966	3.42669	1.86193	2.33419
Xsze_03203	0.590842	0.655984	1.74834	0.629467	1.61408	1.63557	0.984978	0.962189
Xsze_03204	1.35954	1.50943	1.72412	0.724208	1.39276	1.12904	0.647559	0.442803
Xsze_03205	7.40194	11.2064	6.82684	11.8287	22.7484	17.3234	15.3844	17.7524
Xsze_03206	1.2811	2.48911	1.62466	1.36485	3.93723	1.41854	2.4408	0.834514
Xsze_03207	0.748511	0.623277	2.21489	2.79105	4.34521	3.72964	3.03043	3.16928
Xsze_03208	0.717971	0.939474	1.17065	0.655634	1.26088	2.21463	1.02592	0.701532
Xsze_03209	0.243019	0.202359	0.308188	0.194179	0.373435	1.31181	0.173627	0
Xsze_03210	20.0569	22.8363	33.4814	23.2214	168.15	187.3	192.137	172.179
Xsze_03211	16.2177	18.075	22.1489	13.5565	83.3257	93.8627	106.422	95.8097
Xsze_03212	17.643	21.7834	26.6177	20.9028	30.539	39.4082	29.5571	24.6696
Xsze_03213	709.649	736.305	1110.38	814.59	2381.44	1330.87	1645.79	1768.08
Xsze_03214	71.4448	74.4982	109.378	123.43	203.087	212.205	211.996	210.685
Xsze_03215	133.235	117.375	184.881	178.974	270.014	390.468	361.45	364.138
Xsze_03216	42.5697	43.2867	52.9473	35.3226	57.0283	68.3252	52.6403	40.3951
Xsze_03217	31.7784	35.5713	49.2193	30.387	31.7544	46.5081	30.3346	31.8143
Xsze_03218	111.241	102.373	146.078	95.531	148.623	142.025	111.51	118.75
Xsze_03219	74.3412	82.8056	102.236	86.4011	79.6195	133.898	92.432	99.9966
Xsze_03220	63.4093	64.3241	83.9237	66.3481	73.2074	66.8683	62.9214	64.6618
Xsze_03221	30.9308	36.2404	44.2587	27.1204	23.5546	22.5043	20.3387	24.8734
Xsze_03222	45.2371	47.2918	64.0682	45.9078	65.2855	61.6986	63.4608	60.9785
Xsze_03223	115.964	130.975	212.77	155.252	115.322	174.421	114.802	117.527
Xsze_03224	96.0421	86.5071	131.35	76.2389	39.227	61.7741	48.6607	51.8283
Xsze_03225	81.902	83.5677	104.597	67.2855	31.316	53.6466	43.2687	46.2126
Xsze_03226	45.4505	44.1178	61.5913	50.6353	56.6715	61.6857	48.6161	47.9626
Xsze_03227	162.843	154.209	194.732	158.18	135.301	121.976	118.419	121.392
Xsze_03228	125.304	132.075	169.97	119.449	138.116	124.312	98.8741	106.937
Xsze_03229	136.936	135.377	159.577	132.228	130.804	132.6	100.102	108.487
Xsze_03230	3750.46	3801.88	4453.59	5007.26	4000.33	4316.85	4186.04	4292.84
Xsze_03231	24.9955	46.8304	46.9817	37.0911	20.1192	32.2486	32.2087	27.4761
Xsze_03232	1.89623	3.32415	3.29069	2.7113	55.9254	55.033	27.8086	16.5778
Xsze_03233	3.30505	1.72005	2.09568	0.660208	16.9291	32.2503	18.0051	12.5138
Xsze_03234	1.62383	1.75779	2.26521	2.59497	10.9791	9.97905	7.07698	7.6159
Xsze_03235	2.58866	3.90693	5.53981	3.10262	7.95574	14.1079	8.90069	7.90432
Xsze_03236	2.60394	2.89103	1.46766	1.84944	2.07478	8.89013	6.6148	7.91565
Xsze_03237	0.879438	1.9528	2.23055	0.936929	4.50464	5.8427	3.35106	5.15581
Xsze_03238	4.26778	4.44218	6.42707	2.1313	7.10462	12.8478	8.00406	8.0795
Xsze_03239	3.98907	4.42888	7.08233	5.09981	10.625	15.0178	11.7801	8.83486
Xsze_03240	45.9171	48.2635	51.5484	45.711	90.2226	86.2664	92.5021	96.351
Xsze_03241	9.11943	8.65677	10.6398	7.86963	14.2003	14.9952	11.5976	14.0788
Xsze_03242	69.6653	62.3603	75.0952	72.364	115.972	141.743	99.5463	117.421
Xsze_03243	53.294	58.2453	81.1967	71.5638	40.1889	36.5747	37.812	44.4796
Xsze_03244	166.152	180.99	198.119	195.383	53.5257	87.2151	89.2184	90.3632
Xsze_03245	77.4102	69.4171	99.4277	77.7128	58.968	68.819	61.6881	69.3346
Xsze_03246	6.34452	5.54073	6.47598	5.93497	10.9383	10.5377	10.5031	7.25766
Xsze_03247	95.1931	93.1158	113.989	87.6551	55.1038	76.9967	63.9664	65.6972
Xsze_03248	153.158	126.151	243.182	160.517	3834.07	2108.82	1391.69	900.745
Xsze_03249	10.9972	12.6792	22.5286	9.46298	32.9311	28.8031	24.1755	26.4501
Xsze_03250	12.2629	14.6269	16.8124	9.00396	14.5997	18.7163	14.918	14.249
Xsze_03251	21.7024	16.7673	23.2663	16.0895	15.5858	27.8705	16.1449	22.2986
Xsze_03252	9.17515	9.75326	14.3589	9.04703	8.7994	8.26806	7.53161	5.15014
Xsze_03253	4.26778	7.77381	7.78013	5.11513	4.91858	5.98087	4.38318	3.64881
Xsze_03254	11.5056	6.89803	10.5055	10.2965	6.12911	6.87955	4.60337	5.84592
Xsze_03255	10.7613	8.53411	14.297	9.00803	2.79981	5.81601	5.12568	4.33947
Xsze_03257	0	0.253295	0.192882	0.729168	0.155811	0.378925	0.108666	0
Xsze_03258	2.86869	2.43297	2.49269	2.12238	2.61226	3.74997	2.54298	2.12821
Xsze_03259	56.7736	69.6414	79.7403	58.5339	45.3405	48.9225	56.2642	58.7544
Xsze_03260	111.136	101.475	143.116	117.259	73.85	68.7752	88.2932	76.3077
Xsze_03261	215.425	211.561	283.07	234.117	119.946	103.222	147.938	158.363
Xsze_03262	38.8323	36.4236	55.4723	33.5246	42.5247	38.5501	42.0946	38.3793
Xsze_03263	39.0126	46.1176	59.1927	44.5317	46.0321	39.6301	46.5379	54.4561
Xsze_03264	71.7712	82.2274	114.579	93.9519	103.769	137.594	106.556	111.658
Xsze_03265	19.0336	24.6541	42.9116	21.9676	60.6625	60.5919	30.2194	24.797
Xsze_03266	105.625	113.204	146.683	103.143	119.226	93.9279	91.8607	97.7007
Xsze_03267	27.0569	26.3988	33.6196	33.1932	32.1978	56.5146	40.8101	36.8521
Xsze_03268	0.324173	0.809806	0.82221	1.03609	1.32838	2.96133	1.62126	1.267
Xsze_03269	12.3121	10.8218	20.1989	10.7747	45.1465	44.9563	36.1636	30.2665
Xsze_03270	79.9851	78.0099	86.8639	71.3255	52.9665	66.7913	63.4608	67.7908
Xsze_03271	128.582	102.843	139.463	135.185	121.325	134.883	114.834	138.863
Xsze_03272	30.9743	29.2056	44.7683	33.4844	31.4978	33.0993	29.4523	32.4904
Xsze_03273	46.3895	60.7868	80.2637	51.7207	83.6258	54.0538	53.4406	54.463
Xsze_03274	47.7014	54.102	64.6653	42.0577	59.82	73.7641	42.8948	36.1623
Xsze_03275	28.7369	23.929	44.7258	31.3113	18.734	14.102	24.2644	22.9737
Xsze_03276	208.706	208.593	278.294	201.32	226.89	261.549	186.027	195.418
Xsze_03277	211.968	204.282	278.212	190.43	201.958	170.786	158.112	195.981
Xsze_03278	23.9949	31.1973	34.7004	17.4908	19.4062	22.0243	21.9556	21.8002
Xsze_03279	21.1664	23.2902	33.5532	24.7648	10.8418	21.3445	17.0129	15.142
Xsze_03280	25.0745	26.5415	35.0325	23.0915	12.6259	18.7057	20.9512	15.3646
Xsze_03281	24.1797	23.4214	31.9155	19.3203	11.8797	16.1871	13.3973	15.1882
Xsze_03282	32.0936	30.4942	39.8556	25.5373	10.3681	19.1322	17.6016	18.2167
Xsze_03283	21.7788	22.402	22.7452	15.0134	6.56205	9.57514	9.15299	15.4385
Xsze_03284	30.2182	28.2124	38.3218	27.8036	7.0356	13.3079	15.7016	19.2368
Xsze_03285	25.3415	19.8227	31.4881	24.5438	45.3658	44.6411	39.8687	42.2692
Xsze_03286	13.031	16.6083	17.2	14.0245	16.0737	14.797	22.0403	16.1106
Xsze_03287	35.1038	31.2236	54.9724	37.8236	59.3911	82.8189	46.1705	45.9932
Xsze_03288	212.886	188.791	290.994	221.917	407.329	408.642	310.291	310.996
Xsze_03289	52.9305	50.317	63.3796	51.1872	59.8092	68.1044	50.8011	51.9405
Xsze_03290	159.309	152.06	228.435	165.755	975.492	770.002	830.585	844.751
Xsze_03291	18.6699	12.7196	21.1654	16.726	28.6891	40.8756	23.8483	26.258
Xsze_03292	0	0	0	3.0201	0	4.70834	1.35023	0
Xsze_03293	18.7143	22.3282	33.2969	21.4256	27.756	34.0985	30.533	26.7464
Xsze_03294	0.841927	2.10319	1.0677	0.672724	1.725	1.04878	2.40609	1.23397
Xsze_03295	29.9569	32.0968	42.2411	33.8123	27.2552	60.0203	42.9557	50.9683
Xsze_03296	4.07713	5.81998	5.17049	5.58471	8.35352	14.0273	7.49045	11.0977
Xsze_03297	1.48039	0	0	0	0	1.2294	1.05768	1.44649
Xsze_03298	1.13876	0.948234	0	0	1.16659	2.36423	2.8476	0.556343
Xsze_03299	15.396	12.1627	18.0229	11.9864	712.178	372.426	129.178	96.8185
Xsze_03300	42.7357	56.5183	71.1988	79.007	138.207	96.7283	98.7832	79.4206
Xsze_03301	33.0334	23.2278	33.5136	30.5005	49.633	62.7909	39.8596	39.4498
Xsze_03302	14.567	15.9758	27.4848	24.9823	30.5739	33.9315	29.4458	35.4101
Xsze_03303	1.20031	0.499745	0.7611	0	1.22965	2.99043	0.857578	1.17283
Xsze_03304	13.5035	10.2448	16.7442	12.4681	15.0632	15.4506	15.4364	11.7283
Xsze_03305	19.0336	20.7547	27.586	18.1052	16.7131	12.7958	19.4268	22.1402
Xsze_03306	8.1639	6.52608	9.93907	10.4371	9.70154	19.797	10.7323	11.8059
Xsze_03307	22.8575	21.7045	29.4956	21.1475	15.8161	15.985	21.0581	18.4158
Xsze_03308	16.6544	9.24528	15.0861	10.1389	24.3733	37.5406	41.9294	27.8966
Xsze_03309	7.64293	8.77227	9.43056	4.29135	13.12	12.1796	10.4784	14.1285
Xsze_03310	9.03288	10.0288	13.3644	12.0292	18.5072	25.0048	13.9829	26.4781
Xsze_03311	800.344	738.844	1065.96	892.011	1505.71	1536.62	1419.52	1397.77
Xsze_03312	78.7467	80.1776	95.1311	76.9364	62.3192	53.3085	54.6616	80.5902
Xsze_03313	23.1713	36.9811	67.3408	52.4578	113.742	84.1872	87.6034	111.317
Xsze_03314	1.00936	0	1.28003	1.61301	0	0.838228	0	0
Xsze_03315	1.52486	0.634869	1.45034	0	1.17159	4.11559	1.36182	1.48995
Xsze_03316	0.925242	0	0	0	0	0.768376	0	0
Xsze_03317	0.747671	1.6187	0.948172	1.43379	0.459564	3.72546	0.427345	1.16888
Xsze_03318	33.5795	43.295	39.8371	39.8138	46.6066	84.5588	55.7216	48.6868
Xsze_03319	5.30288	3.31174	5.04371	0	0	0	1.89435	1.29537
Xsze_03320	10.6338	22.397	15.8652	7.99689	16.02	20.2591	16.5355	12.2239
Xsze_03321	0	0	0	0	1.12338	1.82133	0.783466	1.07147
Xsze_03322	2.95649	2.67591	3.09727	3.90297	3.02874	4.80374	2.75517	3.3912
Xsze_03323	18.6157	15.5011	18.2117	11.8996	31.0577	31.8025	23.9403	23.9061
Xsze_03324	7.68663	15.6459	16.2466	10.9188	20.1236	51.7767	18.9162	21.6974
Xsze_03325	57.0223	55.0912	69.0691	61.3341	127.316	115.048	116.998	102.862
Xsze_03326	16.9572	28.9125	39.937	41.293	29.7798	31.5174	27.115	14.2019
Xsze_03327	22.8551	37.8462	62.5793	54.3706	23.9457	25.0194	19.6691	18.0177
Xsze_03328	42.1249	52.3148	99.5164	78.0888	25.6459	25.5875	25.6251	25.4018
Xsze_03329	0.934982	1.29758	0	0.498052	1.27711	3.10585	1.33602	0.304524
Xsze_03330	0	0.330189	0.50287	0	0	3.29304	0	0
Xsze_03331	22.6096	17.1458	26.1127	19.3561	17.7851	17.4351	16.4421	16.5689
Xsze_03332	34.7802	49.0111	44.7857	36.7688	29.6004	31.5497	39.7585	33.9838
Xsze_03333	40.2105	53.4727	69.2601	36.4453	51.0303	34.39	36.4471	45.7404
Xsze_03334	0.455504	1.70682	1.15531	1.8198	2.09986	2.83708	0.65088	1.33522
Xsze_03335	9.25242	7.19077	8.60466	6.90009	25.9079	13.8308	21.1536	27.1217
Xsze_03336	24.0424	28.3615	27.949	37.3539	154.621	74.3187	68.2322	73.7384
Xsze_03337	4.98407	5.92884	9.48096	4.26688	12.7647	15.3737	10.5556	9.39205
Xsze_03338	4.40115	7.49617	6.3425	8.63177	19.0595	19.9362	10.8627	10.5555
Xsze_03339	60.6159	46.7261	93.2348	70.9724	247.774	250.449	216.967	196.742
Xsze_03340	100.542	105.787	103.523	94.4879	43.7916	75.8653	49.4747	62.5873
Xsze_03341	27.6219	27.0594	38.4634	23.3689	42.1678	85.9081	62.2999	51.862
Xsze_03342	5.40142	4.24783	4.94715	6.7136	5.84081	10.9649	10.9341	7.33019
Xsze_03343	11.1587	7.43339	13.019	10.6994	21.491	35.9553	27.7441	32.7096
Xsze_03344	7.47523	4.3938	10.5951	9.83775	8.10835	10.2247	8.16822	7.30406
Xsze_03345	1.3159	1.91754	2.92037	2.10288	3.03312	5.7372	3.76064	3.53587
Xsze_03346	1.29669	1.61961	1.37035	1.38146	2.43536	4.12792	2.00727	1.47817
Xsze_03347	1.20575	1.00401	2.54848	2.56914	1.64695	2.67019	0	1.96356
Xsze_03348	0.847955	0.353042	0.268837	0.67754	0	2.46467	1.21166	1.03567
Xsze_03349	3.10571	3.62053	3.93856	3.97048	3.81792	5.15833	3.10647	5.46227
Xsze_03350	0	0	0	1.38483	0.443872	1.79912	0	0.423363
Xsze_03351	0.344276	0.286675	0	0	0	1.14363	0.491944	1.34557
Xsze_03352	2.41931	2.66207	3.61597	2.62349	2.21288	3.22897	2.65449	3.54587
Xsze_03353	73.5151	118.429	450.12	483.01	93.9114	104.364	80.248	87.6591
Xsze_03354	5.59517	9.31808	9.75647	11.1767	20.7781	27.2985	22.2362	21.1848
Xsze_03355	2.07168	1.72507	1.31362	2.483	1.06115	2.79572	1.66515	3.79546
Xsze_03356	3.82623	5.12046	9.70461	4.80428	4.19971	6.58202	4.39344	6.14202
Xsze_03357	15.4475	19.5419	23.7341	15.6661	8.52115	10.6082	10.1877	16.5452
Xsze_03358	166.367	169.057	237.802	170.108	263.954	247.929	240.244	227.306
Xsze_03359	41.7328	34.0461	46.4875	31.9939	86.9496	76.8083	67.6915	53.7268
Xsze_03360	8.4093	10.2847	12.3307	4.6195	9.96085	14.4036	12.5795	13.0955
Xsze_03361	0	1.13788	0	0	2.79981	3.40449	0	1.33522
Xsze_03362	19.5793	20.28	25.4355	12.9734	27.8852	23.0017	26.9538	20.5308
Xsze_03363	16.6025	16.244	28.4239	23.8786	34.0164	28.6094	23.7236	27.9835
Xsze_03364	0.998014	1.66207	0	1.59488	8.17921	4.14405	2.85217	0.975163
Xsze_03365	2.16115	3.23922	3.83698	2.76291	3.54234	6.10214	2.31609	3.1675
Xsze_03366	7.25793	4.31686	7.88938	4.97083	4.95686	8.03655	4.44472	4.72783
Xsze_03367	8.69598	6.72384	17.3297	13.8967	13.999	12.38	6.65672	5.46227
Xsze_03368	5.2941	4.89816	8.95175	5.64019	13.2574	11.7241	7.98513	6.89718
Xsze_03369	13.6651	16.5941	23.8283	19.1079	27.4148	35.4635	21.9672	20.5847
Xsze_03370	3.66282	5.33748	1.16127	5.85339	4.6904	11.4068	5.23388	7.15789
Xsze_03371	4.44116	6.4717	12.6723	10.6459	4.54969	11.9867	11.1056	11.9336
Xsze_03372	21.4488	21.9365	55.4254	37.9057	14.1144	19.2792	14.7835	13.5115
Xsze_03373	73.4243	82.5106	197.266	148.008	65.3875	94.8924	62.3446	51.6812
Xsze_03374	2.17704	3.26304	3.31302	3.47904	2.23024	3.61588	0.622164	1.70175
Xsze_03375	1.04498	0.870144	0	3.33988	0	0.867812	1.49319	2.04211
Xsze_03376	0	0	0	0.904106	0.579578	0.469835	0	0.552799
Xsze_03377	0	0	0	0	0	3.98725	0	0
Xsze_03378	19.1733	18.572	26.2999	20.6351	18.8401	18.8472	16.2146	13.764
Xsze_03379	8.45936	8.80503	16.5388	10.1389	10.4715	12.5867	7.30302	6.88805
Xsze_03380	1.44933	2.06887	2.10057	2.31611	3.1816	4.12666	2.51476	2.22537
Xsze_03381	8.26263	8.02691	6.9856	13.2042	9.87529	4.57451	9.34693	10.0918
Xsze_03382	23.5879	20.5621	33.1852	20.0254	29.8278	33.3622	34.2319	30.9705
Xsze_03383	15.1606	16.1885	21.9405	16.5317	26.4942	28.4392	17.7129	19.1704
Xsze_03384	4.13132	4.77792	8.14987	5.13495	6.11327	8.76782	7.21518	6.05508
Xsze_03385	4.00277	3.6505	3.86756	3.95983	5.0769	3.32413	3.13218	4.09736
Xsze_03386	32.5872	36.2834	43.4513	27.6748	69.056	49.4853	43.9037	48.2164
Xsze_03387	38.9032	34.1144	50.209	34.6609	61.3679	65.1868	41.8152	54.1593
Xsze_03388	19.4817	19.2467	29.731	21.107	33.4884	20.0178	22.1759	27.1015
Xsze_03389	16.6322	15.3229	21.0925	13.0069	23.9266	14.4002	16.6869	16.2514
Xsze_03390	14.9074	14.6545	22.0559	14.2276	26.5133	15.8189	15.8282	15.3753
Xsze_03391	9.02111	10.4009	13.2003	11.0894	14.2178	13.8308	13.3863	11.5267
Xsze_03392	6.68373	8.78759	9.59137	7.30804	9.91021	8.17978	6.15758	12.0302
Xsze_03393	1.48866	2.47918	1.25858	1.58597	4.06676	3.70881	5.67247	1.45457
Xsze_03394	10.5226	6.4427	14.1294	12.8591	30.4369	34.9544	33.1676	32.9619
Xsze_03395	1.81182	1.83986	1.84936	1.90672	2.44461	3.66985	2.05221	2.37484
Xsze_03396	1.24624	1.17925	1.72412	0.814734	2.61143	3.05782	1.49748	2.10332
Xsze_03397	0.283057	0.895655	0.933306	0.361873	0.753932	1.88054	0.606699	0.829727
Xsze_03398	6.83256	8.85018	9.86828	10.3122	31.109	18.2834	7.18679	9.45783
Xsze_03399	6.25761	5.64487	9.47875	7.22224	29.0254	23.0964	10.3077	7.64291
Xsze_03400	165.915	167.694	242.643	176.315	252.093	291.345	232.091	239.899
Xsze_03401	44.9859	48.9362	57.0497	39.4631	11.1781	23.3692	18.0535	20.7621
Xsze_03402	198.106	203.604	268.951	238.435	305.698	310.389	139.4	130.672
Xsze_03403	21.721	21.6396	24.1026	15.4961	21.457	35.4325	11.362	14.4017
Xsze_03404	5.04912	6.09202	9.27801	5.76342	6.96704	6.33241	3.90188	3.82599
Xsze_03405	10.1056	8.19342	15.8509	7.22473	12.5321	10.38	5.32006	7.53561
Xsze_03406	44.8863	44.7726	66.1239	48.868	42.649	50.0019	49.5091	49.3574
Xsze_03407	118.431	102.185	139.815	110.816	122.522	152.057	121.633	111.913
Xsze_03408	4.15062	8.29483	16.8438	7.95952	22.961	22.0603	20.1651	15.4112
Xsze_03409	8.07484	8.96512	10.2403	19.3561	19.3017	16.7646	24.9997	15.7799
Xsze_03410	9.33397	6.68585	11.9643	9.30259	14.2917	12.419	12.7639	10.1009
Xsze_03411	11.2435	19.6609	24.2396	16.1709	29.9473	21.4756	28.9188	20.8734
Xsze_03412	49.4949	48.7883	68.1964	57.7185	66.6008	84.4287	62.6962	67.4448
Xsze_03413	103.525	104.057	118.081	99.8508	122.371	176.016	123.42	108.337
Xsze_03414	17.7647	13.2353	13.0429	13.4474	12.4518	10.094	9.35211	10.0493
Xsze_03415	2.15984	4.9458	4.79331	4.31443	5.25496	5.38096	5.59381	7.12254
Xsze_03416	1.38786	0	0	0	2.84355	3.45769	0.495787	0.678043
Xsze_03417	0	1.89647	0	0	2.33317	0	1.6272	2.22537
Xsze_03418	2.0737	2.87791	2.62979	2.76157	2.12437	2.8702	2.71622	2.70162
Xsze_03419	1.12435	0.936231	2.85172	1.79677	2.30364	1.86744	2.4099	3.2958
Xsze_03420	9.43256	2.61813	10.9652	17.5861	20.1314	35.9029	19.656	19.9693
Xsze_03421	11.957	13.5123	17.3297	24.5674	25.3733	30.4986	29.2896	27.539
Xsze_03422	51.4562	60.19	69.1394	45.0307	30.7496	33.5754	36.7635	46.6868
Xsze_03423	84.3618	84.4318	110.585	77.1298	80.6063	104.078	76.5006	79.2598
Xsze_03424	73.0916	74.9699	106.197	80.0615	83.5556	90.0444	83.865	75.4383
Xsze_03425	93.7037	97.5326	152.253	102.949	108.993	149.149	94.8424	85.8357
Xsze_03426	60.3842	63.5816	95.3512	63.5016	73.8326	57.2642	53.719	65.0921
Xsze_03427	107.833	115.72	146.727	118.898	113.826	112.96	109.827	103.443
Xsze_03428	32.5685	34.5157	40.0508	55.2007	48.53	27.8664	41.602	31.8228
Xsze_03429	0	0	0	0	0	0	0	0
Xsze_03430	73.4456	74.1534	101.291	81.0589	45.1442	48.4136	51.8181	56.2898
Xsze_03431	6.83256	1.42235	8.66483	0	0	2.83708	3.6612	6.67611
Xsze_03432	8.5173	10.1318	20.0597	17.5	12.4649	16.1675	14.7785	8.32228
Xsze_03433	6.6286	3.31174	6.72494	0	6.79058	6.60574	2.84153	3.8861
Xsze_03434	30.5527	35.1452	47.7334	40.0163	38.7207	45.7756	44.22	40.0093
Xsze_03435	81.9907	80.0309	112.643	66.9688	61.5958	54.4719	57.2774	58.7498
Xsze_03436	105.669	85.758	134.006	109.518	59.6166	102.379	70.5727	82.6745
Xsze_03437	30.8588	31.5989	46.7142	37.9852	28.6224	21.7021	27.1123	27.1642
Xsze_03438	25.0711	14.3153	44.5121	20.6049	118.879	182.031	192.429	112.686
Xsze_03439	44.7978	46.9499	78.3602	62.9494	113.94	148.811	139.062	111.694
Xsze_03440	1.11983	1.25743	2.0011	1.54553	1.40793	1.40906	1.20012	1.0113
Xsze_03441	163.926	172.128	206.283	149.734	113.372	120.241	94.0303	86.7895
Xsze_03442	2.11484	5.28302	2.68197	3.37964	6.49955	0	0	2.06642
Xsze_03443	18.8318	16.9878	24.2799	20.0629	45.6576	43.5286	32.7395	32.201
Xsze_03444	113.014	102.871	165.569	132.501	304.952	286.162	231.018	217.605
Xsze_03445	131.997	137.62	182.042	164.797	52.6806	68.7399	66.4078	91.0886
Xsze_03446	198.379	186.344	268.848	249.784	270.691	253.363	220.588	254.808
Xsze_03447	126.413	110.132	185.737	151.289	168.296	207.187	134.68	165.961
Xsze_03448	72.2905	64.2446	104.421	69.4182	71.7323	75.3793	61.1447	72.219
Xsze_03449	38.8391	43.5899	50.5394	38.3197	22.143	19.9135	17.3733	29.3698
Xsze_03450	71.9046	70.6604	105.267	80.2664	70.4118	71.5687	54.3949	63.284
Xsze_03451	128.772	115.721	178.935	155.528	120.164	100.234	97.1648	104.23
Xsze_03452	80.1451	89.2648	119.117	92.9983	52.2953	75.0358	52.884	68.833
Xsze_03453	294.764	302.41	464.652	312.507	319.946	267.395	303.486	312.862
Xsze_03454	201.537	187.201	281.219	216.343	188.89	282.338	178.128	190.937
Xsze_03455	269.481	260.874	390.241	247.321	285.782	295.431	259.866	259.192
Xsze_03456	84.1484	100.099	98.2449	112.062	48.5756	62.6717	62.0293	65.9078
Xsze_03457	93.6431	98.903	135.783	98.481	40.5592	52.6069	60.7551	71.9882
Xsze_03458	154.344	139.25	174.527	140.192	86.7811	93.3434	103.026	110.094
Xsze_03459	16.6322	16.5015	16.6047	15.269	111.658	116.377	78.125	69.155
Xsze_03460	2.72783	3.20164	4.4642	3.59117	3.18039	3.61377	2.93267	2.66537
Xsze_03461	13.3465	13.0296	24.5129	14.7093	6.12911	8.40834	5.91862	8.09436
Xsze_03462	165.485	162.794	225.481	149.079	67.1808	72.6135	83.4778	96.8673
Xsze_03463	4.32113	7.99592	9.74208	6.90542	0.983716	1.99362	2.05819	1.4074
Xsze_03464	37.9187	40.6576	59.7249	38.7374	31.2181	29.9082	29.8129	30.4524
Xsze_03465	30.6598	35.2916	50.8894	36.7471	48.0373	76.0107	40.267	46.6989
Xsze_03466	7.73337	6.25551	7.84577	9.8867	9.95951	17.0648	11.2082	11.0106
Xsze_03467	128.51	115.271	179.15	138.17	124.39	186.764	146.5	121.413
Xsze_03468	111.029	123.656	170.724	124.941	180.566	122.172	137.829	135.157
Xsze_03469	14.7096	18.3728	19.7304	23.9588	136.491	89.2686	73.1618	76.2863
Xsze_03470	44.4116	54.239	22.5286	75.7039	30.3312	12.294	23.2689	26.0368
Xsze_03471	0	0	0	0	0	0	0	0
Xsze_03472	2.96078	0	0	4.73149	0	0	0	0
Xsze_03473	18.0298	13.4678	20.8473	24.1518	39.657	44.919	34.4772	34.1976
Xsze_03474	12.6033	6.99643	9.8943	15.3454	4.30376	6.47927	4.71668	5.86415
Xsze_03475	0.496219	0.413197	0.62929	0.792987	0	1.64836	0.354529	1.45457
Xsze_03476	0	0.547868	0.834391	1.05144	0	2.1856	2.11536	0
Xsze_03477	3.103	3.55277	1.96756	4.33892	3.97353	7.0865	5.54242	6.06389
Xsze_03478	2.25822	6.26799	2.8638	7.21753	4.6268	8.12655	12.3695	11.0326
Xsze_03479	2.52578	4.20638	8.54164	5.38179	26.7375	29.3658	24.9632	26.3248
Xsze_03480	4.19402	5.11375	9.30775	6.46291	27.0066	26.8685	21.8314	22.0998
Xsze_03481	3.17226	1.81604	3.26865	4.43577	7.92133	7.40934	7.79094	6.39297
Xsze_03482	7.95432	9.93523	15.1311	9.5336	21.0508	9.35813	13.2605	11.6583
Xsze_03483	6.74996	8.43093	12.8401	9.07073	32.8458	25.0976	20.0575	21.1353
Xsze_03484	2.39583	1.55166	2.5882	1.98524	6.81771	6.41106	5.70576	5.54898
Xsze_03485	0.688553	1.1467	0.8732	1.10035	0	1.14363	0	0.672787
Xsze_03486	2.61245	0.870144	1.32521	0.834969	1.07051	2.16953	1.1199	1.53158
Xsze_03487	11.7527	8.65716	16.3375	11.1967	18.2914	21.5849	11.142	10.1586
Xsze_03488	4.61838	5.33625	8.49021	6.23618	8.43553	8.88974	6.01099	5.84194
Xsze_03489	0	0	0	0	0	4.21509	0	0
Xsze_03490	2.73302	2.73091	5.54549	1.74701	1.67988	5.44719	2.92896	2.93749
Xsze_03491	2.75849	2.06727	3.49822	2.20411	5.93437	5.84156	6.20812	5.66018
Xsze_03492	0	0.918786	0	0.881644	0	1.37449	0.788332	1.6172
Xsze_03493	0.536697	0.893804	0.340311	0.428836	1.09962	2.22852	0.958622	0.524408
Xsze_03494	0.240063	0.199898	1.21776	0.383634	1.47557	1.5949	0.857578	1.17283
Xsze_03495	0	1.18656	1.20474	2.27719	0.973195	2.36676	1.69681	0.464115
Xsze_03496	0.504678	0.42024	0.960024	0.403252	2.84355	2.30513	1.62258	0.986244
Xsze_03497	0	0	0	0	0.93808	3.04182	0.654235	0.894737
Xsze_03498	2.86527	2.89714	2.59546	3.27062	3.77393	5.94871	2.63201	4.59944
Xsze_03499	148.039	143.513	198.409	137.96	192.843	180.398	160.99	175.711
Xsze_03500	107.246	117.244	146.853	107.773	64.3696	93.9809	74.9777	72.0031
Xsze_03501	55.8676	65.599	88.3629	57.6807	38.5839	32.3206	36.5516	35.5745
Xsze_03502	118.595	124.363	193.147	137.226	97.2953	92.9713	98.2675	92.319
Xsze_03503	135.239	135.275	178.998	151.385	116.93	116.165	113.657	110.497
Xsze_03504	1.21676	2.02636	0	3.8889	1.24649	1.01047	3.4773	0
Xsze_03505	18.5408	30.5184	39.3703	30.3183	37.546	54.4278	32.0384	31.1768
Xsze_03506	169.129	128.927	189.795	134.653	128.7	270.552	112.36	126.618
Xsze_03507	399.705	425.049	588.523	472.101	320.494	287.12	320.718	334.249
Xsze_03508	168.252	129.434	135.079	93.3949	42.1221	136.078	122.824	134.953
Xsze_03509	3.14298	3.86879	6.75857	4.36753	3.21978	6.69551	3.90528	4.94032
Xsze_03510	0.704947	0.587002	2.68197	2.25309	15.8878	11.7086	8.56217	6.19925
Xsze_03511	26.0677	24.9221	25.7119	29.3147	89.0156	45.7016	47.5956	43.3947
Xsze_03512	44.6371	58.1936	73.761	58.3631	21.2473	20.9685	26.093	33.4822
Xsze_03513	244.996	236.11	337.31	228.515	95.7434	101.932	124.481	151.166
Xsze_03514	59.0085	56.894	76.4081	51.6163	121.537	129.474	93.1941	95.8933
Xsze_03515	9.8397	11.2936	17.2	16.5744	11.4423	14.3553	12.9202	11.6932
Xsze_03516	6.40993	8.38747	11.6127	8.78009	8.44272	6.08363	12.4305	11.6316
Xsze_03517	2.61245	2.17536	0	0	0	2.16953	0	0
Xsze_03518	0	0	1.58652	0	0	1.03893	0	1.22239
Xsze_03519	0	0.56894	0.866483	1.09188	0	2.26966	0.48816	0.667611
Xsze_03520	4.79607	4.15339	5.35236	4.59864	6.87858	8.60315	7.6756	10.1223
Xsze_03521	6.90336	9.19738	12.8401	14.7093	8.48646	17.5811	12.4949	10.7925
Xsze_03522	0.71344	3.26741	2.71428	6.27065	5.11611	7.10979	5.09725	2.43986
Xsze_03523	0.501826	0.626799	0.6364	0.400974	1.02818	2.08373	1.07561	1.96134
Xsze_03524	0.68116	0.567195	0.34553	0.435413	1.11649	2.82838	1.75198	2.26292
Xsze_03525	0.683256	0.56894	0.866483	1.09188	0.699952	4.53933	1.95264	2.00283
Xsze_03526	0.85407	1.42235	3.24931	1.36485	3.49976	3.54635	5.4918	5.00709
Xsze_03527	8.88233	10.1211	9.48571	8.96493	48.8493	44.2584	18.7042	19.185
Xsze_03528	3.35182	4.18654	12.752	10.7128	5.15059	2.78355	1.19737	4.91261
Xsze_03529	8.65651	8.46178	11.9325	9.02191	16.5794	14.6903	12.6384	12.1358
Xsze_03530	0	0	0	0	0	0	0	4.82164
Xsze_03531	35.3319	44.0486	64.5819	41.6371	42.666	28.5221	34.2688	37.0302
Xsze_03532	29.3434	29.4968	37.5476	25.3473	34.9351	37.1016	23.0423	26.3468
Xsze_03533	5.82448	9.69997	12.9262	4.65393	19.3921	12.0925	9.36306	8.53667
Xsze_03534	2.17172	2.17004	3.02951	2.42937	1.77983	3.42669	2.32741	2.33419
Xsze_03535	6.5086	3.18803	6.79741	2.44732	6.27543	7.94871	9.84736	6.73367
Xsze_03536	48.0907	62.5834	90.9807	73.0721	50.0735	67.8717	61.9587	64.9637
Xsze_03537	18.9296	10.9125	27.6991	37.2314	31.3257	70.1363	36.4119	55.4884
Xsze_03538	7.2806	2.42499	7.38641	23.2696	47.7344	42.3236	29.1295	28.4556
Xsze_03539	15.2095	17.2241	24.6888	13.6111	145.216	70.2274	85.1939	76.0894
Xsze_03540	55.2816	53.7907	82.7098	70.476	289.526	222.324	165.974	169.937
Xsze_03541	3.20806	2.67132	2.54273	3.845	4.31347	3.66323	3.15155	2.9387
Xsze_03542	1.8749	1.46363	1.78326	1.68536	2.52093	2.91942	1.5907	2.86245
Xsze_03543	0	0	1.35714	0	0	2.66617	0	1.04566
Xsze_03544	3.72485	3.57882	5.45046	4.12098	3.81587	6.90051	3.27539	4.47946
Xsze_03545	3.72685	3.10331	6.3017	6.94834	3.1816	11.3483	6.21294	12.1384
Xsze_03546	7.08158	9.94026	17.9613	14.2268	34.8222	34.9497	29.3452	28.6662
Xsze_03547	10.5594	9.30993	19.6928	20.845	14.6354	31.4658	16.8637	15.7799
Xsze_03548	0.882716	1.01066	0.699645	1.76329	1.46946	2.38244	0.945999	2.15626
Xsze_03549	1.61497	1.34477	2.38939	1.29041	1.37869	3.12938	1.34614	2.62998
Xsze_03550	1.3242	2.12048	2.84191	1.79059	3.02617	3.89122	2.54716	2.48823
Xsze_03551	4.3949	2.88915	4.69345	4.80542	5.45015	5.37863	5.2884	6.10238
Xsze_03552	1.26349	1.68335	1.44208	2.22104	1.81211	3.46261	1.53461	1.85184
Xsze_03553	129.428	142.994	418.388	432.593	308.512	536.721	311.26	349.638
Xsze_03554	207.927	201.715	553.827	573.156	448.765	696.847	433.648	478.657
Xsze_03555	0	0	5.36394	4.50618	4.33304	12.8794	3.02194	6.88805
Xsze_03556	1.02686	0.855055	1.30223	2.46147	0.525975	6.39573	2.20095	0.501673
Xsze_03557	1.86604	1.55383	2.83974	1.78922	1.14698	1.23973	2.39978	1.82331
Xsze_03558	0	0.255042	0	0	0	0	0.43766	0
Xsze_03559	1.59836	1.52107	0.868711	1.09469	3.27484	4.36137	2.77335	2.23109
Xsze_03560	0.484051	0.201532	0.920786	0	1.48764	1.40694	0	0.472967
Xsze_03561	0.594799	0.990566	1.50861	1.90105	1.828	3.29304	1.27488	1.16236
Xsze_03562	1.2689	1.4088	1.60918	2.02778	5.19964	2.4588	2.11536	1.23985
Xsze_03563	1.74163	1.45024	3.31302	5.56646	2.23024	5.06224	1.55541	2.12719
Xsze_03564	2.03257	3.0465	2.57764	1.9489	3.74803	4.5575	3.34004	2.97904
Xsze_03565	0.238772	0.795293	1.21121	1.14472	0.978427	1.78461	0.341187	0.93322
Xsze_03566	0.382859	0.637606	0	0	0.392214	0.635897	0.273538	0.374093
Xsze_03567	0	0	0	0	0	0.419114	0	0
Xsze_03568	0	0	0	0.344526	0.220859	1.96943	0.154031	0.210654
Xsze_03569	1.59682	1.16345	4.30321	3.50875	2.65824	2.81795	2.13913	3.12052
Xsze_03570	1.50184	0.714611	2.17667	1.37145	3.95625	4.98887	2.14602	2.93491
Xsze_03571	0.282877	0.353323	1.43494	0.226027	0.289789	1.76188	0.404209	0.552799
Xsze_03572	1.60042	0.99949	2.0296	1.27878	1.22965	4.98406	1.4293	0.781887
Xsze_03573	0.85407	0.711175	2.16621	1.8198	2.04153	4.25562	1.8306	3.61623
Xsze_03574	0	0	2.58949	3.2631	3.13772	1.69573	0.729434	1.99516
Xsze_03575	23.5654	15.8491	35.0572	27.5199	46.4254	60.9682	45.0053	40.2951
Xsze_03576	4.32326	2.61813	5.98103	2.5123	2.41576	6.2014	2.5272	1.92012
Xsze_03577	1.50039	2.7486	2.66385	1.91817	0.307411	2.99043	1.50076	0.879623
Xsze_03578	0.868687	0.904184	0.826231	2.08232	0.889914	1.98387	0.930965	1.061
Xsze_03579	2.22058	3.69811	3.37928	2.12917	3.18478	4.79466	3.49034	1.95276
Xsze_03580	0	0	0.901143	0	1.4559	1.77034	1.01537	3.47158
Xsze_03581	2.22058	0	1.40804	0	0	1.8441	2.37978	0
Xsze_03582	20.6454	19.3901	35.315	22.6344	121.489	76.9538	78.0396	82.8019
Xsze_03583	19.2819	17.3719	22.8493	17.1748	75.4503	40.6884	40.8769	58.0656
Xsze_03584	10.5533	9.51989	16.7291	16.8647	20.7213	13.1461	23.248	27.4977
Xsze_03585	0	0	0	0	0	0	1.71516	0
Xsze_03586	2.33426	1.82592	2.44764	2.26078	2.41201	2.26579	1.82657	1.98461
Xsze_03587	1.06022	0.555861	1.04576	1.38054	0.884997	1.3044	0.813599	0.690632
Xsze_03588	4.09488	4.74402	5.82519	5.23508	4.81506	5.20444	4.2358	4.64478
Xsze_03589	18.7249	18.2573	25.573	12.2763	23.6092	20.202	18.1806	18.4525
Xsze_03590	0	0	2.16621	2.72971	0	0	0	1.66903
Xsze_03591	0.28378	0.708903	1.79941	2.26749	0.872145	2.35668	0.4055	0.277283
Xsze_03592	4.38633	4.56557	8.34391	3.50481	11.6083	10.3209	13.3189	11.4291
Xsze_03593	3.66117	3.57882	6.4598	3.81572	10.1104	7.00626	6.93747	7.46576
Xsze_03594	5.51317	5.10084	10.4874	6.11831	5.02034	12.082	7.9873	8.37967
Xsze_03595	1.20575	1.33868	1.52909	1.28457	2.05868	2.67019	0.861458	0.785425
Xsze_03596	1.63622	0.973187	1.18571	2.98831	1.19729	1.94116	2.17103	1.14197
Xsze_03597	0.908213	1.36127	2.53389	0.870826	0.372163	1.81016	1.94665	1.24239
Xsze_03598	4.08383	2.55042	4.7474	5.98234	4.53226	5.3698	3.16088	3.99032
Xsze_03599	6.15226	5.76329	7.31447	3.0724	7.87825	8.30245	5.21972	8.26566
Xsze_03600	8.0262	7.35167	11.1964	5.98562	13.978	13.553	9.3662	13.8549
Xsze_03601	0.304189	1.26648	1.92882	1.45834	3.11622	2.27355	0.869325	3.56669
Xsze_03602	0.594136	1.23683	1.1302	0.949463	0.912981	2.46703	2.12243	0.870797
Xsze_03603	0.278443	0.463713	1.41245	2.22484	1.14099	2.31235	0.994683	1.36034
Xsze_03604	0.770144	1.92387	1.95334	2.46147	1.31494	3.19786	1.10048	0.250837
Xsze_03605	0	1.07192	1.6325	1.02858	0	1.06904	0	1.25782
Xsze_03606	0.639016	0	0.81038	0.340395	0.21821	0.884461	0.456552	0
Xsze_03607	1.92675	1.60439	3.66517	5.54231	3.15813	5.12028	2.61552	4.51832
Xsze_03608	6.92129	6.88393	10.4841	3.99412	19.1047	18.5208	15.1097	13.5256
Xsze_03609	7.39494	5.42297	9.85758	7.18452	20.7039	16.7487	14.2592	12.5217
Xsze_03610	8.67576	9.63229	7.33488	7.9225	39.3601	33.6227	27.1553	18.9726
Xsze_03611	9.04017	8.84201	11.8284	9.40183	54.6844	46.4749	35.5749	34.6317
Xsze_03612	0	0.606248	1.8466	0	0.74585	2.41849	0.52017	0.355695
Xsze_03613	0	0	0	0	2.45929	1.99362	5.14547	0
Xsze_03614	0	0.513627	0.782242	0.985727	0.631901	1.53675	0	0
Xsze_03615	216.219	198.902	311.451	252.22	356.362	473.736	415.15	452.273
Xsze_03616	0	0	2.56006	0	0	0	1.44229	0
Xsze_03617	2.08505	2.43068	1.58652	0	2.5632	3.11679	4.767	4.48209
Xsze_03618	1.60042	1.66582	1.0148	0.639391	2.45929	2.65816	1.14344	1.95472
Xsze_03619	0	1.27521	0	0	1.56886	5.08718	3.28245	1.49637
Xsze_03620	4.51644	3.44739	8.1141	5.41315	11.1814	15.0029	7.52924	8.09054
Xsze_03621	16.8889	25.0013	33.3169	23.9907	26.2728	40.5183	30.8366	36.0604
Xsze_03622	0	0	0	0	0	2.37949	2.04712	2.79966
Xsze_03623	6.92129	4.16238	9.26499	6.75927	2.75739	6.06717	5.76916	4.50854
Xsze_03624	37.9836	37.9543	47.4286	30.8169	24.5444	36.3967	32.1479	34.83
Xsze_03625	0.693932	1.73349	0.880022	2.21789	1.42178	1.15256	1.48736	1.35609
Xsze_03626	0	0	0	0	0	0	0.682374	0
Xsze_03627	0	0.732299	0	0	0	1.46067	0	0.859302
Xsze_03628	1.03283	1.1467	1.7464	0.550173	2.11613	2.00135	2.21375	1.68197
Xsze_03629	0.710586	0.591698	2.25286	1.13556	0.363975	4.13079	0.761529	1.04147
Xsze_03630	4.44116	5.45912	7.24132	4.39353	16.0322	12.9965	10.7279	11.5719
Xsze_03631	3.62544	6.03773	2.29883	2.89683	1.85702	1.50539	2.59023	1.77121
Xsze_03632	1.34581	1.86773	6.25793	2.86757	2.29782	1.86273	1.28204	1.31499
Xsze_03633	6.0106	6.11718	9.31632	5.33627	12.9991	2.77308	5.24863	7.83063
Xsze_03634	3.67545	3.06051	3.88424	2.93679	1.25509	4.57846	3.06362	1.79564
Xsze_03635	10.6588	10.3547	14.6436	19.8723	8.64441	8.11405	6.34608	4.33947
Xsze_03636	38.0081	46.4414	95.3535	54.1371	49.0943	38.0828	39.8475	35.5231
Xsze_03637	37.2145	34.7886	67.2295	49.3721	46.396	59.1862	37.1233	39.7928
Xsze_03638	44.9106	36.5656	65.8138	49.4414	13.2912	19.8914	16.4	12.6771
Xsze_03639	237.962	239.347	339.721	245.485	173.298	151.637	168.163	152.169
Xsze_03640	295.651	295.171	405.75	287.791	120.293	130.728	122.768	125.072
Xsze_03641	105.5	109.887	142.987	96.7542	118.106	143.313	114.747	117.963
Xsze_03642	382.031	354.125	525.709	375.174	348.723	356.036	351.241	343.595
Xsze_03643	11.3802	10.6005	16.7558	12.1755	16.4006	15.4576	12.6095	13.0985
Xsze_03644	9.91516	8.94427	12.0502	7.26229	13.9665	13.0374	14.168	16.5506
Xsze_03645	6.24691	5.44557	7.79835	7.33121	7.19951	8.99759	6.90397	7.24835
Xsze_03646	3.02807	0	0	4.83902	0	0	4.32687	2.95873
Xsze_03647	0	5.83912	0	5.60308	3.59186	2.91174	0	0
Xsze_03648	52.7597	58.0205	56.7449	45.8919	61.8028	55.8314	52.8044	60.4699
Xsze_03649	177.156	199.821	288.764	243.11	297.615	350.074	259.803	227.283
Xsze_03650	14.9617	14.5086	30.9828	23.607	53.3545	31.9277	20.4319	20.7258
Xsze_03651	24.8812	23.6145	40.0357	28.2179	113.468	69.3204	41.8612	39.2121
Xsze_03652	22.9822	21.9818	44.1119	32.7565	161.625	97.4923	53.6976	52.802
Xsze_03653	13.8998	15.5264	22.7865	18.4203	55.2214	39.1344	26.1594	21.5317
Xsze_03654	59.8488	45.4848	73.8905	60.219	180.203	166.068	136.989	103.807
Xsze_03655	2.70986	3.00863	2.29104	2.88701	3.70144	6.50124	3.0117	3.23622
Xsze_03656	0.734077	0.523936	1.3299	1.34068	1.3966	2.69975	1.04894	1.33207
Xsze_03657	0.769033	0.640366	0	0.614479	0.393912	0.319325	0.274722	0.375712
Xsze_03658	1.50548	3.76079	3.8184	3.20779	3.08453	3.33397	2.50975	0.980672
Xsze_03659	33.359	30.1204	45.1081	29.8662	6.17605	25.1999	18.2342	22.3846
Xsze_03660	4.41519	3.02769	4.61111	4.98052	4.25702	6.47053	3.89671	4.06033
Xsze_03661	6.02873	8.0321	10.4488	6.74398	11.9404	12.8503	8.90173	9.22875
Xsze_03662	3.67314	5.00496	6.06973	6.40352	6.95566	6.6554	3.65814	6.19925
Xsze_03663	5.02045	0.964725	5.87702	4.32006	3.95625	6.73498	2.48325	2.64142
Xsze_03664	11.957	12.7123	24.0991	13.1367	4.15596	6.29477	4.04257	5.52866
Xsze_03665	6.46707	10.2206	15.5658	8.64745	3.10974	6.24748	3.86611	5.0294
Xsze_03666	5.93474	6.42434	11.0385	7.27111	3.4452	5.42141	3.39211	2.31954
Xsze_03667	4.34799	6.20662	10.2403	5.95572	1.90896	3.095	2.21891	1.82076
Xsze_03668	7.53412	10.2358	18.1033	13.3073	6.49955	7.90329	10.199	8.91142
Xsze_03669	5.3508	6.95067	11.6714	8.89292	1.97336	6.93204	6.1167	7.11046
Xsze_03670	12.5333	14.5202	30.4067	13.0624	11.1649	15.8389	14.0159	14.9086
Xsze_03671	3.83804	2.96762	3.47663	3.50481	14.0422	12.977	9.59746	11.2505
Xsze_03672	1.04498	2.61043	1.32521	3.33988	4.28206	1.73562	3.73299	6.12632
Xsze_03673	3.97716	1.10391	5.04371	0	6.79058	24.221	12.3133	5.18146
Xsze_03674	2.49037	6.91236	9.47463	6.63293	4.25204	8.2726	7.71019	6.48893
Xsze_03675	0	0.711175	1.0831	1.36485	0	0.70927	0.6102	0
Xsze_03676	0.56938	0.948234	2.88828	0.909902	2.33317	0	1.2204	0
Xsze_03677	0	1.45024	0	1.39161	0.892096	0	0.622164	1.70175
Xsze_03678	0.851341	2.12671	1.79941	3.62798	1.45357	4.00635	2.0275	2.21826
Xsze_03679	0.72806	0	0	1.16348	2.23755	3.02312	1.04034	1.42278
Xsze_03680	0.992543	1.18514	1.35371	1.19709	2.03359	1.67964	1.27109	1.40898
Xsze_03681	0.911631	1.29048	1.73415	1.26259	1.86782	1.89268	1.28094	1.33614
Xsze_03682	0	0	0	0	0	0	0	0
Xsze_03683	3.02807	0.84048	2.56006	3.22602	10.3402	24.3086	17.3075	9.86244
Xsze_03684	0	6.3918	6.95326	5.25721	3.37014	2.732	6.26773	6.42885
Xsze_03685	1.67197	4.35072	7.15613	3.00589	9.63463	5.03331	8.80985	7.14737
Xsze_03686	1.85048	3.8522	4.69345	2.95718	2.84355	5.37863	4.62735	3.61623
Xsze_03687	8.4022	4.99745	9.1332	10.5499	16.6002	16.4474	14.15	9.96906
Xsze_03688	26.1795	27.138	39.8061	29.4562	18.7461	16.0839	18.7042	18.402
Xsze_03689	91.5647	101.812	151.813	120.332	247.518	213.248	205.268	222.152
Xsze_03690	91.276	106.932	159.966	99.9492	227.215	159.604	175.237	204.392
Xsze_03691	98.0517	108.542	165.49	117.519	272.243	237.338	228.191	237.685
Xsze_03692	28.142	44.6703	73.6082	29.5133	103.607	140.225	98.0186	82.493
Xsze_03693	96.8525	121.599	172.464	141.143	304.855	215.458	240.577	239.284
Xsze_03694	97.1658	97.2542	185.456	106.655	286.052	293.426	231.053	225.365
Xsze_03695	92.0828	101.557	161.558	110.257	288.008	192.644	224.539	230.377
Xsze_03696	130.359	131.362	194.003	125.584	411.919	361.209	313.333	308.288
Xsze_03697	137.627	146.299	222.81	141.009	472.168	390.868	365.143	361.082
Xsze_03698	151.292	134.107	227.761	156.763	510.465	503.784	366.817	392.46
Xsze_03699	175.426	155.197	247.439	174.592	554	409.145	418.312	430.765
Xsze_03700	142.512	147.596	215.273	147.623	502.285	385.212	390.072	393.831
Xsze_03701	142.463	133.036	172.621	154.849	287.162	315.174	292.167	313.344
Xsze_03702	591.802	576.906	853.395	612.269	586.978	481.999	405.581	442.497
Xsze_03703	280.725	260.968	327.916	236.925	201.085	224.935	192.576	229.939
Xsze_03704	5.73053	1.19294	3.63364	4.57886	7.33821	2.37949	2.04712	1.39983
Xsze_03705	7.93065	7.92453	6.03444	5.06945	7.312	8.5619	7.36598	4.64944
Xsze_03706	0	3.76079	9.546	9.62337	3.08453	2.50048	4.30242	1.47101
Xsze_03707	19.2298	15.6312	21.4834	15.3652	32.3638	35.7413	25.5151	21.0263
Xsze_03708	3.78591	2.78874	5.53981	3.72314	15.3645	14.511	6.86625	5.122
Xsze_03709	100.991	118.88	164.592	115.371	166.199	148.202	152.132	144.649
Xsze_03710	50.2553	57.9047	68.9196	68.1708	50.8847	49.4996	53.4406	54.2434
Xsze_03711	800.074	726.342	940.188	591.849	173.818	166.107	167.119	166.22
Xsze_03712	669.591	596.663	784.089	497.104	308.361	314.142	209.11	193.607
Xsze_03713	1.99298	2.37615	3.07312	2.46105	3.43373	4.32579	2.7669	2.63334
Xsze_03714	0	0.648792	0	1.24513	0	0.647053	0	0
Xsze_03715	0	0	0	0	0	0.658608	0	0
Xsze_03716	0	1.47924	0	0	1.81987	7.37641	2.53843	1.73579
Xsze_03717	1.69726	1.41329	4.06566	1.50684	2.7047	13.6252	7.8147	7.92346
Xsze_03718	3.55293	5.6894	8.31824	4.80428	9.23936	44.4854	28.3133	24.3011
Xsze_03719	6.93932	4.45755	8.29735	6.01998	13.4053	46.9258	31.872	28.4778
Xsze_03720	7.38693	7.05117	9.13938	5.47049	22.8869	95.7586	52.0044	54.5735
Xsze_03721	5.16414	6.02018	10.4784	6.60208	19.0452	73.3352	40.2164	37.8442
Xsze_03722	8.1348	8.60452	14.4986	9.13506	46.3978	141.868	84.8238	78.8409
Xsze_03723	0.704947	2.93501	0.893991	0	1.44435	11.1232	5.03657	2.75522
Xsze_03724	0.327761	0.272923	0	0	0	1.90534	0	0.480385
Xsze_03725	0.904682	1.36967	1.14729	1.97145	2.44335	2.1856	1.70404	1.44649
Xsze_03726	1.11727	1.86069	3.54223	4.46367	1.14458	3.7114	1.99562	4.36677
Xsze_03727	1.45612	0.606248	0.923302	0	0	1.20925	0	0
Xsze_03728	0	0.986163	0	0	0	0	1.69229	0
Xsze_03729	0.482735	1.60787	1.53047	1.15716	1.97812	1.00223	1.72448	1.41505
Xsze_03730	1.79441	0.747093	3.41342	2.86757	1.83826	2.60782	1.60254	2.19165
Xsze_03731	1.2971	1.22096	1.93102	1.44198	1.3288	1.3582	1.20878	1.70824
Xsze_03732	1.40912	1.31497	2.21835	1.55301	1.91644	2.27991	1.68372	1.47181
Xsze_03733	1.19493	1.65835	1.01025	0.636523	0.816087	2.64624	1.13831	1.55676
Xsze_03734	2.66955	2.22291	3.07767	4.2661	2.23755	5.44161	2.94763	1.89704
Xsze_03735	1.35815	1.80947	2.06684	0.868163	2.50441	4.96272	2.91104	2.91952
Xsze_03736	3.33922	1.94637	2.75255	2.13451	2.56561	3.18905	1.78931	1.79452
Xsze_03737	2.72464	2.58641	4.6301	3.04789	3.34946	4.38964	3.11464	2.98172
Xsze_03738	3.34674	2.56257	4.43937	3.44257	3.54675	4.66416	2.88583	2.81906
Xsze_03739	2.47242	2.17786	3.16136	2.35105	3.57946	3.81802	2.83216	2.57553
Xsze_03740	3.06287	2.8338	4.31582	1.63155	3.83499	7.06552	3.89031	2.66021
Xsze_03741	3.03299	3.60791	3.02212	3.46207	4.88259	5.93711	3.40521	2.75186
Xsze_03742	3.46966	2.60024	7.04018	2.21789	2.84355	5.76282	3.7184	2.03413
Xsze_03743	3.97845	3.45685	5.9228	4.2846	4.43008	6.03328	3.64575	3.88736
Xsze_03744	3.87484	3.1769	5.51874	3.5248	3.90846	4.9011	3.10915	3.78612
Xsze_03745	5.11757	5.22479	8.69088	5.47582	10.075	13.2302	7.21723	6.21788
Xsze_03746	30.7465	30.0726	30.9458	45.2351	36.4975	44.5827	38.3554	45.7791
Xsze_03747	168.114	151.172	182.426	137.79	263.216	337.156	245.175	247.668
Xsze_03748	10.1928	11.8825	18.466	8.84246	45.646	29.7475	21.6391	22.1953
Xsze_03749	19.1312	18.2061	22.5286	28.3889	21.9318	19.6704	20.5027	16.4677
Xsze_03750	89.8372	100.474	134.76	102.084	46.3279	48.1656	59.1141	67.1727
Xsze_03751	40.9008	44.7282	61.6642	50.2136	74.0898	70.9943	53.5528	51.4562
Xsze_03752	67.5711	103.456	85.6915	126.27	78.7124	100.464	73.9727	78.8027
Xsze_03753	125.732	124.621	162.021	122.5	87.6698	123.951	84.9041	87.5821
Xsze_03754	142.899	143.131	186.695	134.716	106.581	111.158	96.9539	112.304
Xsze_03755	279.877	285.383	405.231	267.82	244.367	228.715	241.071	264.189
Xsze_03756	154.861	163.36	255.65	174.037	93.7631	101.345	110.642	129.43
Xsze_03757	113.425	106.154	144.248	98.0338	46.1515	80.1322	73.9615	77.1115
Xsze_03758	143.382	144.413	210.579	141.524	82.0834	102.438	91.3308	107.392
Xsze_03759	145.39	168.945	251.371	177.057	112.545	111.423	116.066	133.839
Xsze_03760	19.2334	26.7895	35.0346	21.7947	33.6749	39.2053	33.4793	31.0939
Xsze_03761	32.5685	31.3107	44.6817	28.3889	33.0611	32.7021	28.5573	30.3763
Xsze_03762	6.13215	6.03458	6.83398	5.64215	9.32781	9.87636	9.95723	13.6176
Xsze_03763	3.98311	4.64337	8.082	6.36523	15.0976	12.2389	16.5055	14.0109
Xsze_03764	2.15984	2.69771	4.45093	4.74587	30.9766	61.4327	32.4055	30.8643
Xsze_03765	0.616828	3.59539	2.34673	1.97145	11.3742	17.4165	7.93259	12.0541
Xsze_03766	13.7738	13.3808	19.0351	13.8276	12.844	23.1704	18.7985	12.9408
Xsze_03767	691.944	717.342	994.594	853.07	447.554	557.146	396.904	428.804
Xsze_03768	32.9841	32.764	48.5813	31.9583	34.3222	36.882	32.1943	31.3406
Xsze_03769	0.803831	0.669342	1.52909	1.92685	0.823473	1.3351	0.861458	0
Xsze_03770	2.49504	4.15518	10.1252	7.17698	7.66801	3.72964	5.34782	7.8013
Xsze_03771	4.08383	5.52592	7.76847	9.78929	1.56886	5.08718	5.47075	11.4722
Xsze_03772	185.37	187.317	206.92	232.974	122.644	185.212	147.615	153.768
Xsze_03773	19.5793	20.6776	35.1252	20.6049	15.1656	11.8974	10.918	15.3981
Xsze_03774	46.9067	42.9369	51.0479	43.5935	47.7121	40.6117	30.4231	39.0065
Xsze_03775	96.1843	86.6298	139.403	91.7543	92.7533	79.062	81.6926	87.0292
Xsze_03776	317.999	312.443	410.857	328.93	223.693	247.772	221.502	240.062
Xsze_03777	5.43024	7.10554	7.37835	9.29769	15.6954	20.2932	15.6573	17.8127
Xsze_03778	10.9508	11.4345	19.3984	18.3334	52.7087	73.331	85.5665	83.0529
Xsze_03779	3.97954	3.84392	6.25793	5.34201	60.1733	70.5914	69.3747	69.836
Xsze_03780	9.82881	7.88122	14.3112	11.6348	20.138	33.2543	29.1295	32.7239
Xsze_03781	12.2132	12.0189	21.8245	15.0816	33.8383	71.4589	51.3635	48.5479
Xsze_03782	13.0984	14.4857	19.4659	21.9131	53.4641	67.3054	63.7532	61.1926
Xsze_03783	24.6731	27.9413	46.9345	20.5031	30.3312	34.0134	38.429	27.0012
Xsze_03784	18.206	21.5915	20.9893	20.2778	34.4759	41.6927	36.6575	38.8127
Xsze_03785	14.8039	16.7077	27.4625	19.7471	50.5103	42.3686	25.9612	29.5275
Xsze_03786	23.1713	31.142	45.6242	31.5072	84.5388	99.0835	60.4112	47.2675
Xsze_03787	60.1127	54.5378	100.127	86.0271	425.557	316.664	181.408	168.319
Xsze_03788	1444.86	1301.74	1826.37	1237.37	980.641	1309.95	994.073	1008.15
Xsze_03789	42.4653	46.2632	50.7117	56.5517	81.5681	77.2906	81.159	76.0705
Xsze_03790	14.0486	13.2075	18.3907	14.1221	45.0326	36.1293	36.5871	31.6604
Xsze_03791	39.0822	44.3773	36.0457	51.1001	14.559	14.7528	25.3843	24.3011
Xsze_03792	3.84794	4.5392	4.06653	2.04974	4.27046	5.05963	4.582	2.19324
Xsze_03793	25.9068	23.6268	21.9028	21.686	14.5337	18.9533	20.7129	18.6838
Xsze_03794	7.98839	8.86913	9.407	11.2462	10.1321	13.1101	15.3556	20.8146
Xsze_03795	5.36291	7.81488	10.2016	13.391	8.92769	21.155	14.6079	14.7378
Xsze_03796	8.65887	7.21016	12.0436	10.2664	2.86144	6.72691	4.98905	7.09599
Xsze_03797	0	0	0	5.75452	1.22965	0.996811	0	1.17283
Xsze_03798	1.23366	2.31132	2.73785	4.43577	2.84355	2.049	1.54245	4.52029
Xsze_03799	6.73832	7.65127	12.4296	15.6629	9.41315	14.7528	9.19087	12.5695
Xsze_03800	21.4895	17.2976	19.985	24.039	21.2808	32.7179	28.1479	33.5959
Xsze_03801	3.56973	5.4204	6.12479	4.69793	28.6103	25.8087	20.2534	19.4917
Xsze_03802	2.64785	4.20923	6.1053	2.69272	24.413	16.392	12.5546	11.5249
Xsze_03803	9.50202	5.16016	7.33488	7.26229	22.431	26.0747	14.168	12.9175
Xsze_03804	206.865	201.45	124.5	313.773	125.715	186.351	102.706	171.295
Xsze_03805	21.0371	55.4717	22.2321	106.459	21.5512	14.5587	32.5654	54.8144
Xsze_03806	314.269	311.519	394.727	264.643	325.997	334.595	322.01	302.108
Xsze_03807	21.0371	8.75869	0	5.60308	17.9593	0	12.5251	6.8518
Xsze_03808	10.5185	2.91956	4.44643	0	7.18372	2.91174	7.51509	6.8518
Xsze_03809	0	0	1.56448	0	0	0.51225	0.4407	0.602705
Xsze_03810	0	1.40213	2.13541	0	1.29375	1.04878	1.50381	1.6453

### Sheet: Differential Analysis 
Genes	baseMean	log2FoldChange	lfcSE	stat	pvalue	padj	log10padj	Dey1	Dey2	Dey3	Dey4	Dey5	Dey6	Dey7	Dey8
Xsze_01146	93.1344	4.4106	0.317486	13.8923	7.05359e-44	1.27893e-41	40.8932	6	9	8	1	152	336	223	195
Xsze_01145	329.271	4.1933	0.179957	23.3017	4.26512e-120	7.34666e-117	116.134	33	33	23	21	622	969	866	656
Xsze_01251	143.303	3.63488	0.544647	6.67382	2.49224e-11	2.85242e-10	9.54479	10	11	17	3	609	376	198	108
Xsze_03779	213.644	3.58238	0.193386	18.5245	1.30969e-76	1.50357e-73	72.8229	25	29	31	21	369	534	610	449
Xsze_03299	403.647	3.50665	0.533201	6.57659	4.81344e-11	5.29786e-10	9.2759	39	37	36	19	1761	1136	458	251
Xsze_03232	193.114	3.37718	0.321601	10.5012	8.53134e-26	5.15622e-24	23.2877	19	40	26	17	547	664	390	170
Xsze_01253	276.423	3.29382	0.502565	6.55402	5.60094e-11	6.04866e-10	9.21834	31	23	41	19	1023	883	431	169
Xsze_01252	102.063	3.22027	0.565912	5.69041	1.26731e-08	9.57431e-08	7.01889	9	9	17	3	419	312	124	63
Xsze_03764	72.3986	3.16649	0.292386	10.8298	2.48623e-27	1.78439e-25	24.7485	8	12	13	11	112	274	168	117
Xsze_01254	1591.41	3.1654	0.245604	12.8882	5.24298e-38	6.94695e-36	35.1582	270	249	330	161	4199	4799	3527	1738
Xsze_03248	2525.33	3.09962	0.409371	7.57168	3.68417e-14	6.5087e-13	12.1865	369	365	462	242	9017	6118	4693	2221
Xsze_01862	432.538	3.07375	0.279672	10.9905	4.24365e-28	3.17813e-26	25.4978	73	75	75	57	1393	934	837	547
Xsze_02538	377.067	3.02606	0.20327	14.8869	4.01001e-50	9.86749e-48	47.0058	83	81	67	39	930	858	895	600
Xsze_01200	204.849	2.91831	0.172177	16.9494	1.94277e-64	1.11547e-61	60.9525	38	56	45	21	381	574	501	356
Xsze_01860	395.02	2.89762	0.215756	13.4301	4.0303e-41	6.31108e-39	38.1999	72	82	90	56	1021	915	892	572
Xsze_01143	94.025	2.88486	0.234058	12.3254	6.61133e-35	7.11751e-33	32.1477	25	20	22	6	195	240	216	171
Xsze_02893	50.6513	2.8799	0.293315	9.81845	9.37711e-23	4.36542e-21	20.36	10	10	8	9	114	138	110	80
Xsze_01861	118.395	2.85428	0.246188	11.5939	4.42388e-31	3.62863e-29	28.4403	22	31	23	16	299	257	277	183
Xsze_00936	2405.33	2.8305	0.228814	12.3703	3.78435e-35	4.20551e-33	32.3762	468	581	519	338	6955	4764	5030	3502
Xsze_03722	205.741	2.82825	0.260735	10.8472	2.05616e-27	1.50712e-25	24.8219	37	47	52	26	206	777	540	367
Xsze_01269	1972.13	2.79598	0.114091	24.5067	1.25376e-132	4.3192e-129	128.365	452	537	432	259	3360	5471	5183	3314
Xsze_03233	24.4385	2.78344	0.394818	7.04993	1.79014e-12	2.40899e-11	10.6182	8	5	4	1	40	94	61	31
Xsze_00075	668.202	2.78012	0.222668	12.4855	8.95972e-36	1.06435e-33	32.9729	165	136	174	78	1102	1429	2425	981
Xsze_02386	1854.92	2.7268	0.175375	15.5484	1.63016e-54	5.6159e-52	51.2506	330	414	518	316	2889	4205	4995	3923
Xsze_02055	223.812	2.67213	0.22075	12.1048	9.9636e-34	9.80703e-32	31.0085	50	59	51	36	567	498	445	364
Xsze_03210	473.504	2.66457	0.14396	18.509	1.7458e-76	1.50357e-73	72.8229	98	134	129	71	802	1102	1314	861
Xsze_03720	162.674	2.59741	0.300544	8.64237	5.50611e-18	1.5548e-16	15.8083	41	47	40	19	124	640	404	310
Xsze_01198	187.805	2.5827	0.221655	11.6519	2.24409e-31	1.98228e-29	28.7028	44	67	41	26	279	661	452	271
Xsze_02316	65.2185	2.53014	0.308612	8.19843	2.43543e-16	5.37825e-15	14.2694	15	13	18	13	82	262	155	87
Xsze_02205	312.889	2.5178	0.608218	4.13963	3.47869e-05	0.000144782	3.83928	33	37	107	9	736	318	1666	184
Xsze_00629	134.644	2.5	0.239944	10.4191	2.02906e-25	1.20519e-23	22.9189	27	47	29	27	329	285	299	203
Xsze_00857	30.8606	2.49531	0.346656	7.19823	6.09992e-13	8.90433e-12	11.0504	9	12	5	3	35	106	81	54
Xsze_01204	172.646	2.4823	0.200353	12.3896	2.97405e-35	3.4152e-33	32.4666	50	61	40	24	239	518	464	281
Xsze_03037	90.5352	2.43577	0.473018	5.14942	2.61297e-07	1.57924e-06	5.80155	22	19	27	9	338	185	131	87
Xsze_00631	78.086	2.43317	0.282026	8.62746	6.27271e-18	1.7427e-16	15.7588	15	28	18	16	205	156	170	110
Xsze_02056	1021.32	2.41527	0.232873	10.3716	3.33801e-25	1.91658e-23	22.7175	238	283	327	190	2783	1998	1963	1518
Xsze_03028	94.9945	2.35292	0.265067	8.8767	6.88744e-19	2.19697e-17	16.6582	21	35	30	15	243	219	198	121
Xsze_00288	2013.29	2.33407	0.155895	14.9721	1.11701e-50	2.96007e-48	47.5287	599	627	637	360	4305	4089	4577	3407
Xsze_03050	1486.7	2.32465	0.186043	12.4952	7.92551e-36	9.75121e-34	33.0109	443	509	466	240	3529	3456	2908	2197
Xsze_03438	116.673	2.31073	0.262964	8.78726	1.5325e-18	4.63111e-17	16.3343	35	24	49	18	162	306	376	161
Xsze_02207	592.021	2.29817	0.621	3.70075	0.000214961	0.000779517	3.10817	53	39	259	38	1216	563	3293	394
Xsze_03721	88.7857	2.28068	0.307949	7.40602	1.30147e-13	2.07572e-12	11.6828	20	28	32	16	72	342	218	150
Xsze_01035	4.06813	2.26762	0.638591	3.55098	0.0003838	0.00131561	2.88087	1	0	0	1	5	23	9	3
Xsze_03459	146.933	2.26741	0.209688	10.8132	2.98018e-27	2.09525e-25	24.6788	47	56	37	27	308	396	309	200
Xsze_02519	1327.84	2.25786	0.548166	4.11893	3.80628e-05	0.00015685	3.80452	305	326	332	164	5777	2870	1469	630
Xsze_01965	6944.59	2.25634	0.194762	11.5851	4.90402e-31	3.92892e-29	28.4057	1877	2040	2313	1547	16293	16551	13654	9742
Xsze_00249	31.9377	2.24535	0.332985	6.74312	1.55026e-11	1.83527e-10	9.7363	12	5	10	7	59	102	70	39
Xsze_00628	131.276	2.23371	0.183059	12.2021	3.02726e-34	3.06732e-32	31.5132	34	47	51	22	236	334	300	212
Xsze_01036	20.4808	2.23059	0.492597	4.52822	5.94831e-06	2.83822e-05	4.54695	8	6	5	1	16	125	31	21
Xsze_03211	214.554	2.22087	0.176993	12.5478	4.08657e-36	5.21416e-34	33.2828	65	87	70	34	326	453	597	393
Xsze_03510	8.09614	2.22026	0.519546	4.27346	1.92464e-05	8.31919e-05	4.07992	1	1	3	2	22	20	17	9
Xsze_01201	106.238	2.21834	0.1903	11.6571	2.11135e-31	1.9141e-29	28.718	32	36	33	23	175	287	228	184
Xsze_01863	18.6075	2.21664	0.383208	5.78443	7.27584e-09	5.80215e-08	7.23641	6	7	5	2	44	48	35	27
Xsze_02393	4096.42	2.20448	0.152482	14.4573	2.25374e-47	4.85259e-45	44.314	1037	1355	1568	882	6286	11825	9181	6691
Xsze_02394	1996.29	2.20027	0.161681	13.6087	3.55573e-42	5.83309e-40	39.2341	516	649	806	403	3626	4032	4968	3529
Xsze_02255	124.488	2.18978	0.495378	4.42043	9.85038e-06	4.53065e-05	4.34384	37	39	29	17	499	212	166	104
Xsze_01197	133.354	2.18931	0.248272	8.81821	1.16303e-18	3.60957e-17	16.4425	31	46	44	33	158	459	343	183
Xsze_03049	695.141	2.18382	0.213277	10.2393	1.32128e-24	7.34165e-23	22.1342	229	265	236	111	1730	1363	1371	1042
Xsze_01322	22.5701	2.17702	0.366893	5.93366	2.96263e-09	2.4871e-08	7.60431	7	8	5	5	27	83	48	36
Xsze_00363	116.803	2.16266	0.362207	5.97078	2.36127e-09	2.01851e-08	7.69497	25	43	37	25	419	151	190	135
Xsze_02206	374.577	2.15836	0.578694	3.7297	0.000191706	0.00070333	3.15284	56	53	172	39	760	377	2001	213
Xsze_03479	35.907	2.15568	0.285794	7.54279	4.60033e-14	8.00412e-13	12.0967	6	12	16	8	62	84	83	64
Xsze_03539	88.1977	2.15552	0.283593	7.60074	2.94444e-14	5.22866e-13	12.2816	25	34	32	14	233	139	196	128
Xsze_01144	94.4016	2.14358	0.220831	9.70687	2.81872e-22	1.22918e-20	19.9104	28	39	30	18	200	185	217	153
Xsze_03048	852.757	2.14311	0.227699	9.41202	4.86698e-21	1.80288e-19	18.744	278	339	315	128	2165	1566	1710	1263
Xsze_02265	5942.11	2.14128	0.205917	10.3987	2.51225e-25	1.4669e-23	22.8336	2097	2247	1945	1053	14027	14730	12142	6944
Xsze_03683	8.24833	2.12544	0.506676	4.19487	2.73033e-05	0.000114793	3.94008	3	1	2	2	10	29	24	10
Xsze_01231	395.774	2.12478	0.134174	15.836	1.75509e-56	6.7181e-54	53.1728	145	139	134	78	689	971	886	654
Xsze_00361	94.2326	2.11476	0.370002	5.71554	1.09354e-08	8.3531e-08	7.07815	31	37	21	19	339	150	149	88
Xsze_01304	252.748	2.11454	0.23626	8.95007	3.55249e-19	1.15456e-17	16.9376	97	95	80	42	638	545	447	361
Xsze_01484	43.4378	2.10583	0.268477	7.84362	4.37747e-15	8.4248e-14	13.0744	11	15	13	13	83	111	89	67
Xsze_01266	315.238	2.10017	0.214721	9.78093	1.35959e-22	6.16288e-21	20.2102	89	124	118	64	690	868	632	363
Xsze_03778	243.217	2.09923	0.214607	9.78173	1.34886e-22	6.16288e-21	20.2102	63	79	88	66	296	508	689	489
Xsze_03290	2582.83	2.09842	0.145782	14.3942	5.62727e-47	1.14035e-44	43.943	834	956	943	543	4985	4854	6086	4526
Xsze_00630	15.6895	2.09321	0.438117	4.77775	1.77271e-06	9.26707e-06	5.03306	4	11	2	1	43	31	34	20
Xsze_00362	147.092	2.08911	0.337788	6.18467	6.22313e-10	5.65664e-09	8.24744	39	58	44	33	502	251	203	168
Xsze_01103	692.084	2.08615	0.126381	16.5068	3.27664e-61	1.61258e-58	57.7925	226	231	250	168	1113	1694	1581	1188
Xsze_00980	139.017	2.07246	0.247356	8.37848	5.36166e-17	1.30999e-15	14.8827	39	57	51	28	336	222	278	241
Xsze_02941	80.4404	2.06699	0.32246	6.41007	1.45453e-10	1.44405e-09	8.84042	30	26	24	17	213	239	121	74
Xsze_03469	191.047	2.05307	0.239642	8.56724	1.05995e-17	2.78742e-16	15.5548	52	78	55	53	471	380	362	276
Xsze_01424	85.0357	2.04587	0.247738	8.25822	1.47856e-16	3.35108e-15	14.4748	24	35	26	22	188	143	196	138
Xsze_02395	1473.78	2.03576	0.495019	4.1125	3.91404e-05	0.000161098	3.79291	442	496	419	245	5821	2860	1762	1017
Xsze_01646	94.623	2.02496	0.246384	8.21871	2.05711e-16	4.5721e-15	14.3399	26	30	46	20	110	295	215	162
Xsze_00632	110.82	2.0035	0.22832	8.77496	1.70968e-18	5.07745e-17	16.2944	38	48	32	27	227	271	264	127
Xsze_03801	64.4838	2.0001	0.23798	8.4045	4.29706e-17	1.06499e-15	14.9727	17	31	23	14	133	148	135	95
Xsze_02191	94.6598	1.98605	0.312485	6.35568	2.07501e-10	2.01932e-09	8.69479	25	37	39	21	86	401	204	121
Xsze_03765	10.8724	1.97461	0.45108	4.37752	1.20036e-05	5.42684e-05	4.26545	1	7	3	2	18	34	18	20
Xsze_02208	8782.71	1.96157	0.45328	4.3275	1.50811e-05	6.68652e-05	4.1748	2077	1780	4372	1924	16073	13717	36081	7711
Xsze_01203	110.964	1.95099	0.212088	9.19894	3.61482e-20	1.27072e-18	17.896	56	40	29	25	180	276	267	165
Xsze_03719	86.3637	1.94336	0.295674	6.57263	4.94335e-11	5.42352e-10	9.26572	35	27	33	19	66	285	225	147
Xsze_01199	142.49	1.93771	0.180849	10.7146	8.69787e-27	5.44803e-25	24.2638	47	75	55	24	234	361	286	248
Xsze_03718	54.681	1.92102	0.348152	5.51777	3.43321e-08	2.41869e-07	6.61642	13	25	24	11	33	196	145	91
Xsze_03611	174.665	1.91552	0.193505	9.89906	4.20197e-23	2.01052e-21	20.6967	63	74	65	41	372	390	347	247
Xsze_02672	954.099	1.89938	0.195242	9.72834	2.2828e-22	1.00824e-20	19.9964	338	412	370	223	988	2062	2481	2042
Xsze_01631	1764.85	1.89594	0.23933	7.92186	2.33984e-15	4.63261e-14	13.3342	715	785	649	346	4670	3203	3273	2239
Xsze_01659	96.1071	1.89338	0.215263	8.79567	1.42193e-18	4.37371e-17	16.3591	28	47	36	24	197	205	212	134
Xsze_00215	59.5545	1.88334	0.226426	8.31767	8.97079e-17	2.10234e-15	14.6773	25	25	21	13	102	133	147	88
Xsze_02332	157.196	1.87489	0.262003	7.15598	8.30745e-13	1.18261e-11	10.9272	53	72	61	35	420	273	280	212
Xsze_03234	32.1796	1.86332	0.294636	6.32413	2.54655e-10	2.45739e-09	8.60953	10	13	11	10	66	74	61	48
Xsze_00858	18.6418	1.8585	0.447496	4.15311	3.27984e-05	0.000137125	3.86288	7	12	4	2	12	81	49	22
Xsze_01034	35.312	1.85086	0.606554	3.05143	0.00227754	0.00656032	2.18308	13	14	4	5	31	236	53	15
Xsze_01205	155.66	1.84493	0.278674	6.62038	3.58285e-11	4.02028e-10	9.39574	54	77	53	37	433	265	247	215
Xsze_02741	64.2495	1.83331	0.273341	6.70703	1.98619e-11	2.29611e-10	9.63901	21	26	20	22	150	115	134	88
Xsze_02396	713.546	1.83207	0.572914	3.19781	0.00138478	0.00419943	2.37681	243	262	183	112	3271	1077	635	376
Xsze_02286	1797.85	1.81907	0.2249	8.08836	6.04756e-16	1.27815e-14	13.8934	743	885	454	509	2924	2671	4579	3544
Xsze_00447	11.7066	1.80782	0.417914	4.32583	1.51961e-05	6.72887e-05	4.17206	3	8	3	2	20	27	24	22
Xsze_02607	29.6604	1.79947	0.350679	5.1314	2.8759e-07	1.71706e-06	5.76521	8	14	8	11	26	104	59	52
Xsze_00364	52.4473	1.79665	0.348661	5.15301	2.56344e-07	1.55476e-06	5.80834	18	21	20	14	161	102	73	55
Xsze_03480	97.4617	1.78368	0.200898	8.87852	6.77539e-19	2.18142e-17	16.6613	28	41	49	27	176	216	204	151
Xsze_03058	469.121	1.78104	0.252444	7.05516	1.72399e-12	2.33825e-11	10.6311	175	204	215	105	1227	741	964	568
Xsze_03802	39.7937	1.7708	0.3137	5.64488	1.65293e-08	1.22988e-07	6.91014	11	21	20	7	99	82	73	49
Xsze_00119	2539.54	1.71361	0.12162	14.0899	4.37917e-45	8.38124e-43	42.0767	1117	1182	1113	614	4428	5933	5225	3722
Xsze_01952	17.7678	1.69648	0.353774	4.79538	1.62365e-06	8.55272e-06	5.0679	7	12	5	3	33	38	37	29
Xsze_03582	228.578	1.69099	0.21258	7.95463	1.79671e-15	3.59191e-14	13.4447	86	97	116	59	494	386	455	353
Xsze_02899	32.561	1.69063	0.272623	6.20134	5.59853e-10	5.15054e-09	8.28815	14	13	14	9	54	71	71	52
Xsze_01700	3.06102	1.68251	0.641956	2.62092	0.00876939	0.0217655	1.66223	1	0	2	0	3	14	3	7
Xsze_01260	791.568	1.68026	0.127541	13.1743	1.23355e-39	1.77066e-37	36.7519	340	402	371	176	1117	1822	1692	1386
Xsze_01008	816.503	1.66748	0.168112	9.91885	3.44693e-23	1.72097e-21	20.7642	302	355	391	245	1533	1972	1630	1041
Xsze_01375	79.9495	1.66703	0.215362	7.74059	9.89561e-15	1.85274e-13	12.7322	31	44	34	19	154	159	148	134
Xsze_02099	20.6523	1.66685	0.348085	4.78865	1.6791e-06	8.83132e-06	5.05397	10	9	6	6	46	43	38	28
Xsze_03782	184.006	1.6534	0.172705	9.57355	1.03295e-21	4.23631e-20	19.373	64	85	75	67	255	396	436	306
Xsze_00832	15.016	1.64775	0.428129	3.84873	0.000118733	0.000450477	3.34633	4	6	8	4	32	50	15	19
Xsze_00712	171.571	1.64743	0.201188	8.18853	2.64438e-16	5.80247e-15	14.2364	73	75	77	49	356	306	342	259
Xsze_02462	183.715	1.6348	0.229963	7.10898	1.16906e-12	1.64385e-11	10.7841	67	97	95	42	410	421	319	218
Xsze_00979	192.246	1.63314	0.190521	8.57197	1.01727e-17	2.69576e-16	15.5693	69	101	92	52	389	362	396	275
Xsze_02980	441.565	1.63199	0.246109	6.63115	3.33072e-11	3.76208e-10	9.42457	140	142	195	188	743	734	1024	777
Xsze_03787	184.562	1.62918	0.273734	5.95169	2.65383e-09	2.23532e-08	7.65066	67	73	88	60	463	425	283	192
Xsze_00365	105.767	1.62845	0.338918	4.80486	1.54864e-06	8.20777e-06	5.08577	35	52	49	29	332	190	143	98
Xsze_00213	90.3803	1.62748	0.236338	6.88624	5.72863e-12	7.15041e-11	10.1457	36	41	42	26	197	160	192	118
Xsze_03538	15.469	1.62599	0.423252	3.84165	0.00012221	0.000462652	3.33475	5	2	4	10	32	35	28	20
Xsze_01372	9.36389	1.61544	0.454239	3.55637	0.000376018	0.00129409	2.88804	3	5	5	1	19	14	20	18
Xsze_01040	16.0697	1.60571	0.461315	3.48072	0.000500062	0.00166768	2.77789	11	9	4	1	14	73	34	15
Xsze_02780	8.30632	1.5841	0.482327	3.28428	0.00102243	0.00319624	2.49536	2	4	3	3	19	24	13	8
Xsze_02397	27.3077	1.57645	0.623162	2.52976	0.0114142	0.0274403	1.56161	9	6	6	9	126	43	23	10
Xsze_03717	25.0536	1.57481	0.39305	4.00666	6.15845e-05	0.00024641	3.60834	9	9	17	5	14	87	58	43
Xsze_03339	470.864	1.57257	0.160885	9.77453	1.4483e-22	6.47974e-21	20.1884	202	187	245	148	806	1005	1012	671
Xsze_00270	92.0343	1.56804	0.217568	7.20713	5.71433e-13	8.37697e-12	11.0769	42	43	35	32	108	184	239	161
Xsze_01711	11.1853	1.56431	0.492259	3.17781	0.00148392	0.00448823	2.34793	3	6	7	1	37	23	13	10
Xsze_03673	5.05368	1.56411	0.573692	2.7264	0.00640295	0.0165478	1.78126	3	1	3	0	5	22	13	4
Xsze_03781	113.375	1.54505	0.216952	7.12161	1.06672e-12	1.51229e-11	10.8204	44	52	62	34	119	310	259	179
Xsze_02100	20.7652	1.54392	0.345676	4.46639	7.95523e-06	3.72361e-05	4.42904	6	12	10	6	43	53	33	26
Xsze_02413	226.191	1.54327	0.179574	8.59405	8.39545e-18	2.27735e-16	15.6426	101	109	95	76	429	432	487	307
Xsze_03610	44.3826	1.53743	0.282263	5.44679	5.1286e-08	3.50556e-07	6.45524	21	28	14	12	93	98	92	47
Xsze_01867	19.4921	1.53702	0.412488	3.72621	0.000194378	0.000711617	3.14775	4	7	15	5	41	64	25	19
Xsze_02985	335.42	1.52915	0.527716	2.89768	0.00375934	0.0102622	1.98876	95	157	145	91	1304	564	339	201
Xsze_02794	534.038	1.52894	0.151139	10.1161	4.68694e-24	2.52289e-22	21.5981	214	277	273	159	992	1069	1029	794
Xsze_03671	26.9929	1.52476	0.296636	5.14018	2.74472e-07	1.64444e-06	5.78398	14	13	10	8	50	57	49	42
Xsze_01529	27.7736	1.52469	0.301	5.06541	4.07521e-07	2.37548e-06	5.62425	11	12	14	9	56	58	50	39
Xsze_00534	2654.89	1.51876	0.175614	8.64826	5.22911e-18	1.48878e-16	15.8272	1084	1441	1353	751	3903	4015	6468	4931
Xsze_02562	47.3849	1.51645	0.249002	6.09012	1.12827e-09	9.89027e-09	8.00479	11	29	25	16	78	107	89	75
Xsze_02791	22.4506	1.51122	0.343102	4.40457	1.05994e-05	4.83642e-05	4.31548	11	14	9	4	40	49	29	46
Xsze_00819	35.3322	1.5103	0.292651	5.16075	2.45956e-07	1.49703e-06	5.82477	12	19	19	10	76	68	74	41
Xsze_00902	151.842	1.50677	0.206791	7.28643	3.18286e-13	4.87332e-12	11.3122	63	86	73	43	302	338	309	168
Xsze_00343	112.46	1.50642	0.206054	7.31078	2.65589e-13	4.12141e-12	11.385	51	61	49	34	208	284	193	143
Xsze_03060	102.277	1.50569	0.207387	7.26029	3.86259e-13	5.79255e-12	11.2371	41	51	62	25	193	214	188	150
Xsze_00855	49.1473	1.50536	0.229977	6.5457	5.92167e-11	6.33545e-10	9.19822	19	27	23	16	70	122	104	71
Xsze_02657	1216.43	1.49886	0.159348	9.4062	5.14409e-21	1.88526e-19	18.7246	449	585	555	478	1886	2657	2443	1924
Xsze_00459	15.0509	1.49529	0.523894	2.85418	0.00431487	0.0115769	1.93641	13	5	4	1	53	33	9	14
Xsze_03540	214.112	1.49519	0.206135	7.25342	4.06367e-13	6.06032e-12	11.2175	89	104	105	71	455	431	374	280
Xsze_00105	39.4129	1.49498	0.267955	5.57923	2.41586e-08	1.75954e-07	6.7546	18	20	18	12	63	97	95	42
Xsze_02907	140.162	1.49465	0.205842	7.26114	3.83839e-13	5.79255e-12	11.2371	54	64	78	46	274	291	279	176
Xsze_03524	8.72319	1.49385	0.459534	3.25078	0.00115089	0.00354633	2.45022	5	5	2	2	8	25	18	17
Xsze_00360	59.9934	1.49191	0.347537	4.2928	1.76436e-05	7.69397e-05	4.11385	27	24	26	21	179	97	91	56
Xsze_03527	42.8245	1.49098	0.327287	4.55559	5.22387e-06	2.52048e-05	4.59852	19	26	16	12	102	114	56	42
Xsze_00022	3.64632	1.48794	0.597394	2.49072	0.0127486	0.0303224	1.51824	3	2	0	0	5	8	7	9
Xsze_01284	38.3223	1.47992	0.276969	5.34328	9.12776e-08	6.04714e-07	6.21845	15	20	19	12	75	90	57	56
Xsze_02787	5.07987	1.47834	0.588911	2.5103	0.0120629	0.0288388	1.54002	0	3	2	2	5	27	6	5
Xsze_01401	407.051	1.46961	0.148878	9.8712	5.54942e-23	2.61887e-21	20.5819	204	264	183	94	569	955	817	655
Xsze_00532	47.9148	1.46394	0.253646	5.77159	7.8525e-09	6.21882e-08	7.20629	17	27	28	13	57	90	119	88
Xsze_02960	24.6065	1.45852	0.369189	3.9506	7.79561e-05	0.000303832	3.51737	9	12	14	7	14	56	62	55
Xsze_01122	307.711	1.45731	0.169696	8.58774	8.86974e-18	2.38721e-16	15.6221	125	132	176	108	509	677	624	430
Xsze_00425	308.601	1.4517	0.172342	8.42337	3.65822e-17	9.1323e-16	15.0394	145	144	153	104	584	609	574	442
Xsze_02541	160.32	1.45024	0.176009	8.23957	1.7283e-16	3.89149e-15	14.4099	69	107	69	46	283	302	325	244
Xsze_00051	25.3877	1.43352	0.347884	4.12069	3.77744e-05	0.000155848	3.8073	20	11	11	3	50	43	64	30
Xsze_02950	2605.21	1.43254	0.133444	10.7352	6.95873e-27	4.61016e-25	24.3363	1066	1259	1462	893	3876	5722	5457	3895
Xsze_01157	80.5605	1.42538	0.215532	6.61332	3.75807e-11	4.17631e-10	9.37921	36	43	44	23	129	129	193	129
Xsze_02373	60.3585	1.41999	0.231168	6.14266	8.11487e-10	7.29915e-09	8.13673	23	43	24	20	72	153	119	101
Xsze_03336	88.8131	1.41471	0.293167	4.8256	1.39581e-06	7.45514e-06	5.12754	36	51	33	35	226	134	143	113
Xsze_03394	68.0337	1.41269	0.218614	6.46201	1.03319e-10	1.04686e-09	8.98011	34	25	36	26	96	136	150	109
Xsze_00833	27.0187	1.41039	0.317729	4.43897	9.03924e-06	4.20813e-05	4.37591	8	22	8	10	52	49	50	42
Xsze_02781	12.9146	1.40941	0.428124	3.29206	0.00099455	0.00312042	2.50579	7	5	7	3	27	41	18	11
Xsze_00248	9.06022	1.4063	0.529123	2.65779	0.00786543	0.0198619	1.70198	4	5	2	3	32	13	16	4
Xsze_02415	349.496	1.39619	0.139203	10.0298	1.12713e-23	5.71024e-22	21.2433	162	175	165	134	514	771	717	518
Xsze_02376	4.36152	1.39526	0.560059	2.49128	0.0127285	0.0303039	1.5185	3	3	1	0	7	13	10	5
Xsze_01265	4.63083	1.39519	0.56822	2.45538	0.0140737	0.0330373	1.481	0	4	1	2	7	7	16	6
Xsze_02269	1987.51	1.39358	0.233464	5.96913	2.38527e-09	2.03397e-08	7.69165	900	1069	1012	641	4825	3216	3126	2579
Xsze_02910	18.746	1.38558	0.342132	4.04984	5.12534e-05	0.000207239	3.68353	12	8	7	6	36	36	35	27
Xsze_00250	31.2223	1.38493	0.292746	4.73083	2.23599e-06	1.1497e-05	4.93942	14	22	19	4	50	79	68	36
Xsze_00138	14.0681	1.38428	0.407006	3.40113	0.000671072	0.00218717	2.66012	11	8	4	2	29	38	21	16
Xsze_01717	11.5088	1.38426	0.415154	3.33433	0.000855051	0.00272493	2.56464	4	5	3	7	14	25	22	22
Xsze_01206	17.7553	1.38125	0.386248	3.57606	0.000348807	0.00120889	2.91761	8	6	8	8	43	36	30	17
Xsze_00903	46.5457	1.37266	0.283598	4.84017	1.29725e-06	6.99989e-06	5.15491	21	22	28	14	98	103	90	44
Xsze_02392	4051.74	1.366	0.126437	10.8038	3.30341e-27	2.27605e-25	24.6428	1933	2242	2294	1213	5512	7579	9212	6681
Xsze_00533	18.5903	1.36544	0.37583	3.63314	0.000279997	0.000991357	3.00377	9	13	13	0	39	31	39	26
Xsze_00978	5.96819	1.36145	0.533166	2.55351	0.0106642	0.0257632	1.589	4	4	1	1	3	20	15	10
Xsze_02470	128.694	1.36135	0.230238	5.91279	3.36362e-09	2.77882e-08	7.55614	74	70	58	38	269	277	228	140
Xsze_03652	187.5	1.35985	0.309008	4.40069	1.07906e-05	4.91716e-05	4.30829	74	85	112	66	508	378	242	174
Xsze_02566	251.157	1.35853	0.192493	7.05754	1.6948e-12	2.3169e-11	10.6351	113	158	121	81	511	469	457	325
Xsze_02785	4.97363	1.35704	0.562988	2.41042	0.015934	0.036738	1.43488	4	3	1	0	14	11	6	6
Xsze_01056	243.261	1.35322	0.162105	8.34784	6.95241e-17	1.66327e-15	14.779	111	138	109	95	402	520	505	311
Xsze_01202	56.6725	1.35131	0.214604	6.29674	3.03974e-10	2.90081e-09	8.53748	25	31	26	23	86	116	115	86
Xsze_03269	257.32	1.34974	0.179597	7.51538	5.67467e-14	9.72599e-13	12.0121	126	133	163	69	451	554	518	317
Xsze_02711	12.7035	1.3491	0.399908	3.37352	0.000742125	0.00240058	2.61968	10	5	6	2	20	36	24	15
Xsze_02204	21.113	1.34565	0.456486	2.94784	0.0032	0.00893356	2.04898	11	4	15	6	35	25	87	13
Xsze_00111	557.378	1.33327	0.16101	8.28066	1.22497e-16	2.85138e-15	14.5449	269	313	262	206	1016	1009	1030	830
Xsze_02218	17.9473	1.33114	0.371159	3.58645	0.000335208	0.00117022	2.93173	3	13	15	3	20	45	35	33
Xsze_03171	6.55723	1.33067	0.510438	2.60692	0.00913618	0.0225298	1.64724	3	1	6	1	12	16	8	12
Xsze_02909	50.4645	1.32952	0.274248	4.84787	1.24793e-06	6.78093e-06	5.16871	36	33	15	12	97	92	96	71
Xsze_02779	13.2744	1.32441	0.385786	3.43303	0.000596885	0.00195835	2.70811	7	8	5	4	26	27	20	21
Xsze_01765	6.4892	1.32428	0.49399	2.68078	0.00734505	0.0186881	1.72843	4	4	1	2	12	12	12	11
Xsze_03484	44.7726	1.30985	0.240146	5.4544	4.91398e-08	3.37224e-07	6.47208	27	21	23	14	75	87	90	64
Xsze_02518	82.5234	1.30522	0.547717	2.38301	0.0171717	0.0391766	1.40697	37	42	30	26	324	112	82	46
Xsze_01039	13.3992	1.3031	0.485833	2.6822	0.00731395	0.0186227	1.72996	5	14	4	2	20	60	11	13
Xsze_00389	47.2547	1.30116	0.244116	5.33011	9.81531e-08	6.41627e-07	6.19272	22	28	30	12	73	123	85	60
Xsze_01196	2.98464	1.29818	0.623573	2.08185	0.0373564	0.0759402	1.11953	2	0	0	2	3	8	7	5
Xsze_03029	103.232	1.29384	0.180508	7.16778	7.62239e-13	1.09413e-11	10.9609	57	62	48	34	159	223	222	131
Xsze_01093	122.694	1.29051	0.277654	4.64791	3.35315e-06	1.67901e-05	4.77495	58	79	67	35	102	440	213	166
Xsze_01949	300.898	1.28347	0.13545	9.47559	2.65257e-21	1.02676e-19	18.9885	158	188	156	93	429	562	663	464
Xsze_00627	55.3199	1.28223	0.233114	5.50042	3.78881e-08	2.63686e-07	6.57891	24	24	41	18	76	123	118	78
Xsze_00634	64.1118	1.27899	0.230976	5.53735	3.0708e-08	2.18572e-07	6.6604	27	43	38	18	120	126	103	96
Xsze_02067	23.437	1.27812	0.339099	3.76916	0.000163799	0.000608067	3.21605	16	15	4	9	33	38	61	35
Xsze_03723	4.07222	1.27806	0.607914	2.10237	0.0355208	0.0726657	1.13867	1	5	1	0	2	19	10	4
Xsze_00085	4267.44	1.27774	0.256148	4.98827	6.0921e-07	3.45185e-06	5.46195	2152	2511	2333	1315	9904	4656	7621	6380
Xsze_02789	70.7563	1.27696	0.263804	4.84054	1.29488e-06	6.99989e-06	5.15491	47	41	25	23	148	137	106	96
Xsze_03583	112.132	1.27683	0.246707	5.17548	2.27321e-07	1.40093e-06	5.85358	61	66	57	34	233	155	181	188
Xsze_01057	133.743	1.27667	0.18724	6.81836	9.20864e-12	1.12098e-10	9.9504	68	95	67	37	219	309	270	155
Xsze_01321	21.3269	1.27466	0.314688	4.05054	5.10987e-05	0.000206857	3.68433	11	11	9	9	31	38	43	37
Xsze_03237	10.0646	1.27452	0.420964	3.02762	0.0024649	0.00703527	2.15272	3	8	6	2	15	24	16	18
Xsze_00458	15.0382	1.27393	0.426324	2.98818	0.00280647	0.00793133	2.10065	6	15	6	2	39	32	18	17
Xsze_03343	42.9813	1.27126	0.250319	5.07855	3.80336e-07	2.22455e-06	5.65276	25	20	23	15	47	97	87	75
Xsze_03496	4.71645	1.26813	0.547856	2.31472	0.0206284	0.0460562	1.33671	2	2	3	1	11	11	9	4
Xsze_02108	12.269	1.26601	0.421463	3.00384	0.00266594	0.00756522	2.12118	3	9	7	4	22	39	17	12
Xsze_02138	23.6838	1.26332	0.305327	4.13761	3.50937e-05	0.000145836	3.83614	13	13	9	10	29	44	53	41
Xsze_02976	2.59487	1.2587	0.629562	1.99932	0.0455732	0.0898458	1.0465	2	1	1	0	2	6	8	5
Xsze_01981	9.22502	1.2552	0.438575	2.862	0.00420982	0.0113392	1.94542	2	5	7	3	18	19	18	11
Xsze_03147	39.0134	1.25476	0.252762	4.96421	6.89814e-07	3.88302e-06	5.41083	19	21	23	13	68	75	67	60
Xsze_00185	31.2582	1.24949	0.301739	4.14095	3.45864e-05	0.00014425	3.84089	8	17	25	11	34	81	64	47
Xsze_01773	173.923	1.24831	0.171867	7.26323	3.77959e-13	5.73599e-12	11.2414	95	93	106	53	293	324	360	233
Xsze_01104	174.829	1.2406	0.149884	8.27704	1.2627e-16	2.91946e-15	14.5347	91	99	109	53	256	351	349	264
Xsze_03156	106.309	1.23844	0.255164	4.8535	1.21304e-06	6.61224e-06	5.17965	42	74	68	30	236	190	182	120
Xsze_02398	5.10995	1.23615	0.541008	2.2849	0.0223187	0.0489733	1.31004	3	4	1	1	13	9	10	5
Xsze_03059	139.125	1.23606	0.215691	5.73068	1.0003e-08	7.76134e-08	7.11006	72	89	69	47	264	195	269	215
Xsze_02668	2038.66	1.23554	0.140794	8.77552	1.70116e-18	5.07745e-17	16.2944	978	1109	1272	714	3348	4312	3871	2657
Xsze_00856	20.7929	1.23182	0.348484	3.53479	0.000408096	0.00138648	2.85809	13	12	7	8	16	44	48	41
Xsze_00904	141.127	1.2303	0.237679	5.17629	2.26347e-07	1.39743e-06	5.85467	79	77	81	44	302	297	219	152
Xsze_03483	106.728	1.23009	0.215473	5.70876	1.13803e-08	8.67369e-08	7.0618	44	66	66	37	209	197	183	141
Xsze_02087	1842.15	1.2283	0.141278	8.69421	3.4925e-18	1.01963e-16	15.9916	1022	1229	1001	531	3062	3226	3598	2753
Xsze_02970	23.0791	1.22606	0.351915	3.48397	0.000494042	0.0016492	2.78273	10	12	13	9	55	47	32	24
Xsze_02581	266.043	1.22587	0.148803	8.2382	1.74814e-16	3.91061e-15	14.4078	141	156	138	98	355	482	548	454
Xsze_03698	600.133	1.22539	0.148203	8.2683	1.35885e-16	3.12082e-15	14.5057	310	330	368	201	1021	1243	1052	823
Xsze_02595	335.25	1.22252	0.209714	5.82946	5.56067e-09	4.47582e-08	7.34913	169	187	193	119	671	739	558	349
Xsze_00714	1169.75	1.21944	0.108454	11.2438	2.48318e-29	1.94422e-27	26.7113	598	731	656	397	1677	2201	2533	1712
Xsze_01105	6463.84	1.21648	0.256933	4.73461	2.19473e-06	1.13017e-05	4.94686	2410	2530	4253	3050	10701	8754	14559	10227
Xsze_02700	6.03007	1.21611	0.53649	2.26679	0.023403	0.0510598	1.29192	4	3	3	1	7	27	7	6
Xsze_01485	416.343	1.2157	0.134901	9.01183	2.02648e-19	6.77789e-18	17.1689	215	253	224	150	682	774	825	583
Xsze_03546	104.758	1.21506	0.206986	5.87024	4.35154e-09	3.56082e-08	7.44845	35	59	70	44	168	208	203	145
Xsze_03780	52.3586	1.21492	0.238852	5.08651	3.64705e-07	2.14039e-06	5.66951	27	26	31	20	54	110	112	92
Xsze_01373	26.7371	1.21356	0.299774	4.04823	5.16056e-05	0.000208175	3.68157	12	19	17	6	52	49	51	34
Xsze_00955	542.479	1.21352	0.25724	4.71748	2.38782e-06	1.21867e-05	4.91411	303	328	207	223	1140	1319	796	504
Xsze_02137	8.45468	1.21272	0.440671	2.75198	0.00592353	0.0154595	1.8108	3	5	5	3	12	22	15	12
Xsze_01716	68.3079	1.21093	0.237595	5.0966	3.45807e-07	2.04691e-06	5.6889	49	42	26	21	72	144	152	115
Xsze_02708	4.43452	1.20552	0.582664	2.06898	0.0385479	0.0779785	1.10803	2	3	3	0	9	15	10	1
Xsze_00969	88.5359	1.20283	0.264157	4.55348	5.27648e-06	2.5423e-05	4.59477	41	40	61	33	182	195	148	86
Xsze_01121	1209.88	1.20206	0.161504	7.44293	9.84742e-14	1.63098e-12	11.7876	549	626	751	489	2019	2355	2287	1649
Xsze_02630	2217.05	1.19947	0.143109	8.38155	5.22361e-17	1.28538e-15	14.891	1032	1173	1418	847	3303	4862	4254	2989
Xsze_02048	19.0145	1.19842	0.342059	3.50356	0.000459084	0.0015475	2.81037	10	12	10	6	22	35	56	24
Xsze_02795	260.451	1.19733	0.177902	6.73027	1.69344e-11	1.99109e-10	9.70091	134	147	160	89	480	519	434	343
Xsze_03335	23.8001	1.19709	0.336376	3.55877	0.000372596	0.00128617	2.8907	15	14	11	7	41	27	48	45
Xsze_01721	87.089	1.19534	0.236929	5.04512	4.53226e-07	2.61974e-06	5.58174	32	58	43	40	123	126	185	158
Xsze_00427	29.8585	1.19355	0.314388	3.79644	0.000146791	0.000549669	3.2599	15	20	17	8	62	44	43	51
Xsze_03047	45.7877	1.19233	0.301785	3.95093	7.78466e-05	0.000303832	3.51737	27	20	30	14	106	79	72	52
Xsze_01777	52.5662	1.19133	0.216204	5.51023	3.58362e-08	2.50417e-07	6.60134	29	37	25	17	73	119	102	74
Xsze_02543	19832.3	1.18996	0.123838	9.60904	7.32312e-22	3.11459e-20	19.5066	9554	11784	12189	7137	30001	35224	40400	30090
Xsze_02712	5.34072	1.18918	0.516194	2.30375	0.0212367	0.0471394	1.32662	2	4	3	1	9	14	8	8
Xsze_01123	1769.46	1.18682	0.196728	6.03283	1.61111e-09	1.39454e-08	7.85557	727	853	1208	737	3034	3097	3428	2498
Xsze_02539	110.06	1.18414	0.246605	4.80179	1.57255e-06	8.3217e-06	5.07979	38	48	72	56	190	225	202	138
Xsze_03700	711.741	1.18406	0.15544	7.61746	2.5871e-14	4.64196e-13	12.3333	361	449	430	234	1242	1175	1383	1021
Xsze_03201	9.77605	1.18401	0.470507	2.51646	0.0118539	0.0284181	1.54641	7	2	5	4	12	37	12	11
Xsze_02778	8.54364	1.18252	0.4529	2.611	0.00902778	0.0222944	1.6518	4	6	6	1	15	23	18	7
Xsze_00214	51.7306	1.18068	0.218731	5.39787	6.74362e-08	4.52861e-07	6.34403	26	29	30	20	81	106	98	71
Xsze_02784	3.82974	1.17865	0.576024	2.04618	0.0407388	0.081596	1.08833	1	4	2	0	7	6	7	8
Xsze_00489	225.616	1.17299	0.273161	4.29415	1.75366e-05	7.66671e-05	4.11539	151	150	109	59	513	450	390	187
Xsze_01756	131.441	1.17164	0.166971	7.01699	2.26695e-12	3.00371e-11	10.5223	82	80	69	42	202	283	250	173
Xsze_00916	71.2943	1.16955	0.244725	4.77905	1.76128e-06	9.23532e-06	5.03455	36	45	38	27	58	174	162	114
Xsze_02578	10.6623	1.16784	0.441316	2.64627	0.00813851	0.0204055	1.69025	3	6	5	6	9	29	14	23
Xsze_02390	1232.36	1.16744	0.183027	6.37849	1.78845e-10	1.75533e-09	8.75564	627	789	743	409	1156	2409	2823	2208
Xsze_01383	94.3827	1.16089	0.180025	6.44851	1.12956e-10	1.13782e-09	8.94393	55	62	57	25	144	189	187	131
Xsze_00818	7.39903	1.15781	0.479547	2.41438	0.0157622	0.0364189	1.43867	1	3	7	3	7	17	15	14
Xsze_02388	287.315	1.15498	0.184843	6.24842	4.14624e-10	3.87095e-09	8.41218	141	166	197	96	291	604	600	501
Xsze_03708	47.0851	1.15496	0.322135	3.58534	0.000336639	0.00117381	2.9304	26	23	30	16	103	120	66	36
Xsze_03354	43.8145	1.15384	0.238969	4.8284	1.37636e-06	7.37413e-06	5.13229	16	32	22	20	58	94	89	62
Xsze_00492	1091.91	1.15178	0.213402	5.39724	6.76755e-08	4.53584e-07	6.34334	516	726	392	548	1412	2221	2532	1449
Xsze_01033	77.4288	1.15131	0.365955	3.14605	0.00165493	0.00494041	2.30624	37	53	46	23	50	346	122	71
Xsze_00901	159.349	1.1492	0.180278	6.37461	1.83425e-10	1.79008e-09	8.74713	92	105	83	54	278	342	276	192
Xsze_01041	24.5209	1.14889	0.382761	3.00158	0.00268583	0.00760912	2.11867	17	16	10	7	28	97	37	20
Xsze_03236	14.2635	1.14538	0.418923	2.7341	0.00625519	0.0162268	1.78977	9	12	4	4	7	37	32	28
Xsze_01107	7107.03	1.14381	0.176864	6.46717	9.9853e-11	1.01473e-09	8.99365	3339	3632	4789	2841	11970	11892	14225	9886
Xsze_02057	43.9829	1.14371	0.287246	3.98164	6.84422e-05	0.000271953	3.56551	26	32	19	14	72	54	79	87
Xsze_03763	24.5846	1.14103	0.305039	3.74059	0.000183588	0.000677152	3.16931	10	14	16	10	37	37	58	36
Xsze_02374	40.9127	1.14033	0.24029	4.74562	2.07873e-06	1.07365e-05	4.96914	25	21	25	14	55	94	76	58
Xsze_00043	21.9764	1.13733	0.299867	3.79278	0.000148973	0.000557233	3.25396	12	16	12	6	29	44	46	34
Xsze_01320	292.375	1.13589	0.170092	6.67808	2.42086e-11	2.78925e-10	9.55451	155	199	163	101	513	463	554	425
Xsze_03235	39.5838	1.13487	0.260435	4.3576	1.31497e-05	5.89084e-05	4.22982	16	29	27	12	48	105	77	50
Xsze_00273	57.1468	1.13477	0.221054	5.13343	2.84503e-07	1.70158e-06	5.76915	28	43	28	21	96	109	114	71
Xsze_02966	198.935	1.13459	0.265149	4.27905	1.8769e-05	8.14346e-05	4.08919	71	125	132	81	281	213	455	380
Xsze_02085	1235.02	1.13323	0.123653	9.16459	4.97372e-20	1.73076e-18	17.7618	697	818	768	372	1812	2653	2399	1610
Xsze_02683	9.39698	1.13247	0.437515	2.58842	0.00964176	0.0236749	1.62571	4	9	3	3	8	21	19	19
Xsze_03105	634.752	1.13166	0.174686	6.47823	9.28046e-11	9.48699e-10	9.02287	315	373	392	245	1155	1270	1151	723
Xsze_03790	111.716	1.13146	0.189731	5.9635	2.46892e-09	2.08979e-08	7.6799	62	70	64	39	194	192	226	143
Xsze_03308	27.8187	1.12878	0.302832	3.72741	0.000193458	0.000709004	3.14935	21	14	15	8	30	57	74	36
Xsze_03697	1382.35	1.12694	0.148222	7.60311	2.89104e-14	5.16044e-13	12.2873	705	900	900	452	2361	2411	2618	1893
Xsze_02109	10.4612	1.12359	0.49456	2.2719	0.0230925	0.0504462	1.29717	7	7	5	2	8	50	10	12
Xsze_00750	946.089	1.12323	0.162034	6.93207	4.1472e-12	5.23337e-11	10.2812	513	600	535	350	1735	1699	1763	1154
Xsze_00744	778.89	1.12025	0.123694	9.05659	1.34598e-19	4.59099e-18	17.3381	417	520	391	316	1055	1618	1628	1041
Xsze_01038	19.9433	1.11392	0.398456	2.79559	0.00518049	0.0137072	1.86305	9	13	12	7	20	81	31	16
Xsze_03165	5.59489	1.11189	0.544365	2.04254	0.041098	0.0822198	1.08502	3	3	1	3	16	10	8	4
Xsze_00272	257.462	1.109	0.171325	6.47312	9.59997e-11	9.78459e-10	9.00946	134	155	166	93	432	565	457	296
Xsze_01115	2911.64	1.10802	0.169393	6.54114	6.10519e-11	6.45165e-10	9.19033	1407	1580	1889	1210	4870	4781	5641	4149
Xsze_03803	30.4364	1.10771	0.302939	3.65653	0.000255653	0.000912669	3.03969	23	15	14	11	53	76	48	32
Xsze_00426	42.2203	1.10384	0.304596	3.62395	0.000290133	0.00102514	2.98922	14	19	34	19	85	64	74	56
Xsze_00976	2.87344	1.10297	0.618558	1.78313	0.0745656	0.136502	0.864862	1	2	1	1	5	11	4	2
Xsze_03654	628.806	1.10087	0.180724	6.09147	1.11876e-09	9.83198e-09	8.00736	378	345	368	238	1111	1263	1211	671
Xsze_00748	1119.61	1.10082	0.171769	6.40872	1.46746e-10	1.4527e-09	8.83782	655	718	615	405	2073	1773	1978	1566
Xsze_00274	203.142	1.09987	0.168746	6.51794	7.12776e-11	7.41846e-10	9.12969	95	123	130	83	314	398	428	241
Xsze_03699	2098.55	1.09847	0.159309	6.8952	5.37901e-12	6.73843e-11	10.1714	1185	1259	1318	738	3653	3328	3955	2978
Xsze_02710	22.7783	1.09664	0.331935	3.30376	0.000953972	0.00301231	2.5211	12	12	18	6	45	51	38	22
Xsze_00990	291.772	1.09176	0.197584	5.52554	3.28479e-08	2.32364e-07	6.63383	156	194	158	114	547	631	478	307
Xsze_03696	2444.47	1.0897	0.138808	7.8504	4.14705e-15	8.02617e-14	13.0955	1337	1618	1569	806	4124	4461	4498	3236
Xsze_02577	32.1285	1.08872	0.311131	3.49923	0.000466606	0.00156978	2.80416	19	17	16	14	70	46	57	38
Xsze_00805	36.2182	1.0848	0.277381	3.91085	9.19704e-05	0.000355598	3.44904	18	22	24	13	66	80	67	34
Xsze_00275	657.983	1.08445	0.183123	5.92196	3.18119e-09	2.6468e-08	7.57728	347	448	403	229	1264	1262	1105	748
Xsze_01710	22.0015	1.08393	0.364891	2.97055	0.0029727	0.00836678	2.07744	14	12	14	6	54	41	33	19
Xsze_01962	6244.31	1.08299	0.13602	7.96197	1.69327e-15	3.43135e-14	13.4645	3270	3891	4113	2253	10350	12080	11274	8071
Xsze_01064	201.578	1.08206	0.190992	5.66549	1.46608e-08	1.09797e-07	6.95941	121	134	99	78	369	365	381	231
Xsze_03364	2.48703	1.08075	0.646961	1.6705	0.0948211	0.167775	0.775272	1	2	0	1	8	5	4	1
Xsze_00430	21.2911	1.08049	0.313734	3.44396	0.000573266	0.00188986	2.72357	14	11	14	6	37	38	37	31
Xsze_00585	64.0594	1.07949	0.270268	3.99416	6.49252e-05	0.000259174	3.58641	29	45	35	27	52	107	163	118
Xsze_02013	143.101	1.07931	0.167451	6.44551	1.15212e-10	1.15715e-09	8.93661	84	93	99	39	203	281	296	193
Xsze_03692	81.0597	1.07213	0.231657	4.62809	3.69058e-06	1.84261e-05	4.73457	32	61	66	21	115	192	156	96
Xsze_00429	84.6755	1.06873	0.204203	5.23367	1.66173e-07	1.04274e-06	5.98182	49	47	54	32	144	176	144	103
Xsze_02389	2785.82	1.06794	0.195657	5.45823	4.80895e-08	3.31864e-07	6.47904	1413	1829	1879	964	3081	4006	6477	5106
Xsze_03038	70.8176	1.06666	0.197923	5.38924	7.07557e-08	4.73308e-07	6.32486	34	47	46	27	92	139	157	94
Xsze_02632	3870.37	1.06588	0.130426	8.17228	3.02618e-16	6.59821e-15	14.1806	2068	2187	2506	1567	5764	7860	7155	5204
Xsze_00298	16.3184	1.0649	0.33514	3.17748	0.0014856	0.00448937	2.34781	10	12	8	5	23	35	31	23
Xsze_02594	249.659	1.06332	0.185387	5.7357	9.71115e-09	7.5519e-08	7.12194	144	155	148	94	441	525	450	261
Xsze_01117	277.949	1.06315	0.162035	6.56126	5.33549e-11	5.79835e-10	9.2367	152	147	181	116	405	619	477	370
Xsze_01410	49.8606	1.06207	0.248319	4.27705	1.89385e-05	8.2067e-05	4.08583	30	20	33	22	62	86	101	84
Xsze_01067	443.567	1.06067	0.189036	5.61095	2.01224e-08	1.48123e-07	6.82938	271	302	220	170	756	1038	738	463
Xsze_03748	69.6511	1.06002	0.27148	3.90458	9.43898e-05	0.000364544	3.43825	35	49	50	19	153	123	104	78
Xsze_03777	61.4704	1.05654	0.211167	5.00333	5.63496e-07	3.20337e-06	5.49439	28	44	30	30	79	126	113	94
Xsze_02416	197.027	1.0565	0.150514	7.01923	2.231e-12	2.96749e-11	10.5276	101	126	109	89	264	366	387	298
Xsze_02225	3.36348	1.05517	0.597022	1.76738	0.0771642	0.140577	0.852086	0	2	2	2	6	10	4	4
Xsze_01525	186.432	1.0527	0.164891	6.38419	1.72302e-10	1.69594e-09	8.77059	110	127	100	71	276	306	409	254
Xsze_02409	62.8931	1.05186	0.232427	4.52555	6.02393e-06	2.87032e-05	4.54207	37	38	38	23	118	114	96	85
Xsze_00428	84.4898	1.05011	0.212401	4.94399	7.65397e-07	4.27357e-06	5.36921	35	43	65	38	118	171	154	122
Xsze_03003	184.241	1.04898	0.192273	5.45568	4.87864e-08	3.35467e-07	6.47435	87	141	115	65	321	399	310	204
Xsze_02742	20.7927	1.04879	0.37054	2.83043	0.00464861	0.0124047	1.90641	15	12	11	6	51	37	25	23
Xsze_03163	16.1452	1.04838	0.35624	2.94291	0.00325148	0.00906257	2.04275	6	14	5	9	19	37	34	21
Xsze_01114	637.156	1.04766	0.165898	6.31507	2.70039e-10	2.58412e-09	8.58769	309	370	431	268	1022	1068	1290	845
Xsze_02709	9.27601	1.04579	0.428366	2.44136	0.0146322	0.0342214	1.4657	3	10	5	2	16	19	16	13
Xsze_03399	67.7905	1.04421	0.333702	3.12917	0.00175302	0.00520167	2.28386	36	39	43	26	163	160	83	45
Xsze_03481	25.8689	1.04023	0.299126	3.47755	0.00050601	0.00168588	2.77317	16	11	13	14	39	45	55	33
Xsze_03420	20.6957	1.03791	0.370932	2.79812	0.00514005	0.0136316	1.86545	12	4	11	14	25	55	35	26
Xsze_03132	243.383	1.03634	0.146245	7.08637	1.37675e-12	1.90478e-11	10.7202	139	167	124	104	295	532	455	356
Xsze_01975	9.94701	1.03479	0.415828	2.48851	0.0128278	0.0304771	1.51603	4	8	5	4	10	18	21	19
Xsze_01594	782.489	1.0336	0.139783	7.39428	1.42178e-13	2.25716e-12	11.6464	405	569	475	293	1223	1277	1568	1093
Xsze_03630	41.5723	1.03162	0.248457	4.1521	3.29438e-05	0.000137565	3.86149	21	31	27	13	74	74	71	56
Xsze_02911	227.964	1.03144	0.167445	6.15991	7.2784e-10	6.5639e-09	8.18284	143	169	103	89	365	417	411	312
Xsze_02631	6238.16	1.02948	0.160027	6.4332	1.24945e-10	1.25127e-09	8.90265	3257	3503	4304	2557	10093	10417	12068	8492
Xsze_02776	4.05952	1.02804	0.567405	1.81184	0.0700116	0.129463	0.887854	1	4	2	1	10	8	5	5
Xsze_02101	18.7591	1.02792	0.366435	2.80519	0.00502869	0.0133568	1.8743	4	10	19	7	27	28	34	35
Xsze_02629	423.882	1.02667	0.20183	5.0868	3.64159e-07	2.14039e-06	5.66951	212	237	299	175	724	585	861	596
Xsze_00325	5.16509	1.02654	0.531395	1.93179	0.053386	0.103149	0.986535	3	1	4	2	6	10	7	12
Xsze_01577	101.985	1.02583	0.184409	5.56282	2.65446e-08	1.92114e-07	6.71644	65	67	61	34	166	181	198	131
Xsze_03555	3.00576	1.02546	0.630772	1.62573	0.104008	0.180599	0.743285	0	0	3	2	3	11	3	5
Xsze_00042	39.7499	1.02353	0.258623	3.95762	7.56993e-05	0.000296968	3.52729	30	18	25	14	45	92	80	54
Xsze_00736	46.3094	1.02136	0.278469	3.66778	0.000244665	0.000875256	3.05787	29	34	25	15	53	139	60	66
Xsze_01851	555.36	1.02107	0.18279	5.58603	2.32323e-08	1.69927e-07	6.76974	320	356	283	250	645	1446	856	811
Xsze_02391	5979.66	1.01791	0.151122	6.73566	1.63189e-11	1.92529e-10	9.7155	3319	3966	4068	2086	6442	10842	12881	9849
Xsze_00284	357.687	1.01611	0.146704	6.92625	4.32133e-12	5.43321e-11	10.2649	227	279	187	118	543	720	661	456
Xsze_03570	10.9451	1.01557	0.412395	2.46261	0.0137931	0.0324794	1.48839	7	4	8	4	18	28	14	14
Xsze_02680	13.586	1.0145	0.427175	2.3749	0.0175537	0.0399423	1.39857	10	9	5	5	6	28	42	21
Xsze_02633	4015.72	1.00976	0.144272	6.99904	2.57724e-12	3.33781e-11	10.4765	2176	2376	2781	1586	6075	6664	8010	5642
Xsze_03608	59.0743	1.00731	0.227373	4.43022	9.41365e-06	4.37062e-05	4.35946	36	43	43	13	97	116	110	72
Xsze_01224	21.7145	1.0048	0.323233	3.10859	0.00187983	0.00553032	2.25725	10	18	11	9	23	61	34	31
Xsze_00854	87.7936	1.00427	0.189201	5.30796	1.10857e-07	7.15173e-07	6.14559	53	61	44	37	130	148	178	122
Xsze_02387	1153.81	1.00306	0.197197	5.08659	3.64566e-07	2.14039e-06	5.66951	568	753	747	486	995	2340	2365	2064
Xsze_00956	176.012	1.00156	0.151294	6.6199	3.59433e-11	4.02028e-10	9.39574	95	128	96	75	252	372	323	223
Xsze_03523	3.95139	0.99997	0.558838	1.78937	0.0735546	0.135	0.869665	2	3	2	1	4	10	6	8
Xsze_03215	250.237	0.996892	0.168421	5.91906	3.2379e-09	2.68139e-08	7.57164	138	146	151	116	273	487	524	386
Xsze_01120	504.26	0.993952	0.186505	5.32935	9.85669e-08	6.43112e-07	6.19171	262	259	377	214	825	851	919	691
Xsze_03207	9.95537	0.993373	0.431731	2.30091	0.021397	0.0473045	1.3251	3	3	7	7	17	18	17	13
Xsze_01113	1409.84	0.992114	0.174456	5.68688	1.29378e-08	9.75291e-08	7.01087	722	801	1018	589	2326	2261	2726	1874
Xsze_01270	71.0549	0.99068	0.218946	4.52476	6.04644e-06	2.87707e-05	4.54105	35	60	35	30	79	123	157	114
Xsze_01087	122.306	0.986534	0.17826	5.53425	3.1256e-08	2.22014e-07	6.65362	74	75	82	45	185	269	196	158
Xsze_03313	72.227	0.984732	0.253348	3.88687	0.000101545	0.000389557	3.40943	24	46	55	34	115	105	127	118
Xsze_00287	272.8	0.983278	0.19542	5.03162	4.86363e-07	2.79254e-06	5.554	180	199	153	91	515	482	441	328
Xsze_02719	3.32014	0.979544	0.609902	1.60607	0.108259	0.185826	0.730894	0	5	2	0	5	12	4	4
Xsze_00186	36.558	0.976187	0.253638	3.84874	0.000118729	0.000450477	3.34633	15	26	21	19	52	79	62	48
Xsze_03439	116.361	0.975698	0.178766	5.45795	4.81661e-08	3.31864e-07	6.47904	58	73	80	51	144	232	252	148
Xsze_03214	229.254	0.975664	0.17706	5.51035	3.58118e-08	2.50417e-07	6.60134	111	139	134	120	308	397	461	335
Xsze_01280	59.2385	0.975301	0.208822	4.67049	3.00483e-06	1.52117e-05	4.81782	36	43	35	21	85	133	97	78
Xsze_02346	2.93945	0.973288	0.62336	1.56136	0.11844	0.200503	0.697878	1	5	0	0	7	5	5	4
Xsze_03239	30.1103	0.971881	0.269299	3.60893	0.000307468	0.00108306	2.96535	15	20	21	12	39	68	62	34
Xsze_03651	171.443	0.969899	0.287294	3.37598	0.000735534	0.0023815	2.62315	93	106	118	66	414	312	219	150
Xsze_02751	5.91316	0.96837	0.521273	1.8577	0.0632113	0.118852	0.924992	1	4	4	3	15	11	8	5
Xsze_03017	13.1029	0.967651	0.37177	2.60282	0.00924604	0.0227844	1.64236	7	7	11	4	18	27	20	22
Xsze_03172	21.8362	0.967316	0.303058	3.19186	0.00141362	0.00428313	2.36824	15	11	12	10	29	40	40	34
Xsze_02360	4.23686	0.965875	0.553417	1.74529	0.0809337	0.146437	0.834348	3	4	1	1	3	12	10	6
Xsze_01655	12.4978	0.962725	0.481558	1.99919	0.045588	0.0898458	1.0465	5	9	6	6	28	4	27	20
Xsze_03491	29.9994	0.961802	0.26709	3.60104	0.000316952	0.00111191	2.95393	20	18	20	10	42	51	63	42
Xsze_02493	4.49418	0.96138	0.544572	1.76539	0.077499	0.140963	0.850894	4	1	2	2	4	9	10	8
Xsze_03062	4.09824	0.959928	0.552369	1.73784	0.0822391	0.148177	0.82922	2	4	3	0	4	11	9	6
Xsze_02049	56.7315	0.95916	0.214185	4.47818	7.52837e-06	3.5286e-05	4.4524	29	44	36	21	78	93	109	90
Xsze_01964	1518.32	0.957771	0.153977	6.22022	4.96454e-10	4.58521e-09	8.33864	817	924	1100	614	2463	2856	2670	1886
Xsze_02023	3.84652	0.957702	0.568939	1.68331	0.0923146	0.164184	0.78467	2	4	1	1	3	8	7	9
Xsze_01118	549.207	0.95703	0.17615	5.43304	5.5401e-08	3.76443e-07	6.4243	304	331	421	202	921	885	1017	721
Xsze_03592	22.2948	0.955861	0.30887	3.0947	0.0019701	0.00575657	2.23984	12	15	18	6	31	34	51	32
Xsze_02322	187.405	0.95531	0.175899	5.43102	5.60315e-08	3.79978e-07	6.42024	112	135	108	74	323	305	337	242
Xsze_01620	44.635	0.951963	0.271616	3.50481	0.000456927	0.00154325	2.81156	30	29	18	22	71	60	100	58
Xsze_03786	248.513	0.951338	0.208566	4.56134	5.0829e-06	2.45935e-05	4.60918	114	184	177	97	406	587	416	238
Xsze_00164	123.626	0.948252	0.186312	5.08959	3.58836e-07	2.11676e-06	5.67433	68	85	94	41	131	282	241	174
Xsze_01772	115.189	0.947464	0.179486	5.27877	1.30052e-07	8.31221e-07	6.08028	68	72	73	49	157	192	203	190
Xsze_03559	9.38496	0.946063	0.422703	2.23813	0.0252128	0.0545934	1.26286	7	8	3	3	14	23	17	10
Xsze_03526	3.43428	0.9446	0.580383	1.62755	0.103621	0.180087	0.744517	1	2	3	1	4	5	9	6
Xsze_02143	28.2468	0.943114	0.318344	2.96256	0.00305089	0.00857286	2.06687	17	21	12	13	57	59	35	31
Xsze_03158	73.5375	0.941572	0.36047	2.61207	0.00899966	0.0222469	1.65273	57	65	34	16	200	93	88	76
Xsze_01119	1465.74	0.941075	0.179764	5.23506	1.64935e-07	1.03876e-06	5.98348	744	893	1126	594	2452	2269	2729	1953
Xsze_01845	3084.82	0.940649	0.201153	4.67628	2.92128e-06	1.48434e-05	4.82847	1430	1867	2424	1304	3267	4898	7014	5080
Xsze_03494	3.4826	0.940523	0.58238	1.61496	0.106319	0.183512	0.736335	1	1	4	1	6	8	5	5
Xsze_01776	47.0953	0.939306	0.229385	4.09489	4.22367e-05	0.000172809	3.76243	32	29	33	15	70	97	89	55
Xsze_00918	230.786	0.939288	0.155051	6.05794	1.37879e-09	1.20251e-08	7.91991	154	159	132	89	334	509	399	275
Xsze_01112	364.339	0.938452	0.152973	6.13473	8.53017e-10	7.63284e-09	8.11731	184	222	257	166	524	658	665	512
Xsze_00375	3.00205	0.938348	0.601167	1.56088	0.118553	0.200596	0.697677	2	1	2	1	2	8	8	4
Xsze_01647	496.773	0.938166	0.119664	7.83998	4.50622e-15	8.6244e-14	13.0643	286	357	312	198	723	946	952	621
Xsze_01065	131.508	0.937582	0.169877	5.51918	3.40584e-08	2.40433e-07	6.61901	80	93	76	54	210	242	241	160
Xsze_02489	1221.54	0.937464	0.168928	5.54949	2.86497e-08	2.05622e-07	6.68693	829	856	780	400	2128	2114	2153	1465
Xsze_01106	2889.83	0.937161	0.164818	5.68603	1.30025e-08	9.78029e-08	7.00965	1585	1672	1955	1321	4610	4657	5426	3894
Xsze_00059	9.54309	0.936806	0.448478	2.08886	0.0367206	0.0748535	1.12579	1	9	10	2	10	26	19	12
Xsze_00957	27.3415	0.936447	0.279126	3.35493	0.000793849	0.00255289	2.59297	15	22	15	11	30	66	49	38
Xsze_01285	27.4282	0.935321	0.290645	3.21809	0.00129049	0.0039381	2.40471	17	19	15	11	42	44	40	49
Xsze_00851	6.70934	0.934696	0.509557	1.83433	0.0666048	0.124163	0.906007	4	5	2	3	14	13	4	12
Xsze_00784	930.854	0.933853	0.172676	5.40813	6.36851e-08	4.30187e-07	6.36634	535	715	589	340	1640	1373	1696	1221
Xsze_03338	52.6102	0.933564	0.273771	3.41002	0.00064959	0.00211917	2.67384	22	45	25	27	93	120	76	54
Xsze_01589	133.686	0.933147	0.168297	5.54463	2.94575e-08	2.10542e-07	6.67666	88	101	66	55	158	283	261	181
Xsze_01978	16.3183	0.93222	0.369686	2.52165	0.0116805	0.0280219	1.5525	6	12	12	7	16	51	25	20
Xsze_01222	4.90046	0.930481	0.55991	1.66184	0.0965448	0.170022	0.769496	1	2	5	2	7	3	15	8
Xsze_00756	127.438	0.930338	0.301488	3.08582	0.0020299	0.00590126	2.22906	43	59	89	81	113	223	246	251
Xsze_02977	82.6157	0.929557	0.200832	4.62852	3.68282e-06	1.84141e-05	4.73485	39	68	57	30	118	162	174	92
Xsze_02098	15.7974	0.927938	0.361708	2.56543	0.0103047	0.0251771	1.599	9	7	11	8	21	32	39	14
Xsze_01111	1142.25	0.92775	0.134843	6.88023	5.97561e-12	7.43176e-11	10.1289	641	708	843	455	1679	2163	2048	1512
Xsze_02025	4.2432	0.927465	0.556122	1.66774	0.0953681	0.168543	0.773289	1	3	4	1	7	11	4	7
Xsze_01766	17.4882	0.927017	0.347717	2.66601	0.00767564	0.0194288	1.71155	9	12	9	9	31	39	30	15
Xsze_03694	372.562	0.926945	0.161982	5.7225	1.04966e-08	8.07158e-08	7.09304	198	238	298	136	569	720	659	470
Xsze_01963	3074.29	0.926864	0.158559	5.84555	5.04904e-09	4.07352e-08	7.39003	1690	1900	2299	1225	5066	5634	5324	3781
Xsze_02628	1303.9	0.926567	0.181331	5.10981	3.22486e-07	1.91876e-06	5.71698	615	779	955	611	1943	2004	2544	1884
Xsze_03609	270.832	0.925151	0.191549	4.82985	1.36636e-06	7.33192e-06	5.13478	176	155	185	107	481	480	475	305
Xsze_01989	46.342	0.923769	0.24982	3.69773	0.000217535	0.000786369	3.10437	26	33	37	13	56	70	105	73
Xsze_02638	1435.35	0.92195	0.164372	5.60892	2.03598e-08	1.49551e-07	6.82521	727	864	1004	674	2040	2298	2912	2014
Xsze_02045	7.93862	0.920811	0.465006	1.98021	0.0476798	0.0936335	1.02857	6	3	5	3	18	12	12	9
Xsze_02340	154.625	0.919863	0.204159	4.50561	6.61813e-06	3.1275e-05	4.5048	101	123	109	39	190	365	315	168
Xsze_02259	18.2609	0.91777	0.352946	2.60031	0.00931388	0.0229025	1.64012	8	14	18	3	32	27	38	23
Xsze_03213	5463.64	0.917004	0.199417	4.59842	4.25708e-06	2.10713e-05	4.67631	3028	3773	3736	2175	9919	6838	9829	7721
Xsze_03408	16.9501	0.916982	0.347593	2.63809	0.00833735	0.0208585	1.68072	5	12	16	6	27	32	34	19
Xsze_02957	18.1615	0.913283	0.319262	2.86061	0.00422833	0.0113802	1.94385	8	14	13	7	25	37	35	23
Xsze_00219	9781.96	0.912425	0.229963	3.96771	7.25665e-05	0.000286688	3.54259	6157	6736	6158	3736	21006	13081	14517	12145
Xsze_00301	5.09986	0.912357	0.548999	1.66186	0.0965416	0.170022	0.769496	4	1	2	3	12	7	5	8
Xsze_02203	87.7422	0.912283	0.287703	3.17091	0.0015196	0.0045641	2.34065	45	63	63	33	135	121	258	69
Xsze_02122	80.8662	0.910279	0.22376	4.06811	4.7396e-05	0.000193001	3.71444	34	50	72	32	126	140	145	109
Xsze_02461	1566.6	0.909593	0.206487	4.40508	1.05745e-05	4.83145e-05	4.31592	1130	1162	878	535	3026	2318	2571	1943
Xsze_00481	4.2072	0.907119	0.642853	1.41108	0.15822	0.254705	0.593962	0	2	4	2	1	27	4	2
Xsze_03185	5.99292	0.905325	0.485079	1.86635	0.0619928	0.11715	0.931256	3	4	3	3	9	12	12	7
Xsze_00068	49.9376	0.905129	0.229113	3.95057	7.79645e-05	0.000303832	3.51737	40	30	31	16	71	86	99	68
Xsze_00268	3205.93	0.899105	0.39571	2.27213	0.0230788	0.0504462	1.29717	2226	2805	633	1518	3572	8092	5628	4320
Xsze_01116	466.41	0.897994	0.185422	4.84298	1.27906e-06	6.92824e-06	5.15938	248	257	337	225	749	761	829	627
Xsze_02627	384.38	0.897905	0.148266	6.05606	1.39497e-09	1.21355e-08	7.91594	244	246	209	187	515	686	731	541
Xsze_03189	262.618	0.897602	0.17755	5.05548	4.29312e-07	2.48643e-06	5.60442	165	205	167	90	435	384	494	354
Xsze_01585	39.6923	0.896049	0.251321	3.56536	0.000363359	0.00125554	2.90117	24	23	24	20	50	64	90	53
Xsze_01066	236.46	0.892643	0.167667	5.3239	1.01568e-07	6.60194e-07	6.18033	137	195	146	87	397	405	411	294
Xsze_00484	2.78104	0.890371	0.62389	1.42713	0.153543	0.248238	0.605132	1	4	1	0	5	9	2	4
Xsze_01108	317.95	0.889235	0.136984	6.49152	8.49735e-11	8.73831e-10	9.05857	184	200	221	140	417	620	545	461
Xsze_02790	11.674	0.88573	0.409385	2.16356	0.030498	0.0641035	1.19312	5	10	8	4	22	30	14	11
Xsze_01162	134.299	0.885241	0.165768	5.34025	9.28161e-08	6.10212e-07	6.21452	78	93	97	51	207	244	237	172
Xsze_02523	504.179	0.884629	0.120476	7.3428	2.09171e-13	3.26061e-12	11.4867	316	346	316	213	712	884	917	707
Xsze_00183	29.2015	0.884381	0.312678	2.82841	0.004678	0.0124734	1.90401	22	14	21	11	23	76	63	36
Xsze_02044	11.7794	0.883225	0.411968	2.14392	0.0320394	0.0667326	1.17566	9	10	4	4	25	17	23	11
Xsze_02801	42.0955	0.882187	0.249128	3.54109	0.000398474	0.00135781	2.86716	27	35	27	12	68	87	59	57
Xsze_02996	174.337	0.881542	0.151723	5.81021	6.23955e-09	4.9873e-08	7.30213	109	124	109	72	231	384	308	211
Xsze_00785	1538.25	0.881328	0.142788	6.17227	6.73153e-10	6.08665e-09	8.21562	997	1155	983	560	2521	2680	2676	1900
Xsze_01608	46.1696	0.87531	0.243068	3.6011	0.000316879	0.00111191	2.95393	22	32	36	19	76	94	76	51
Xsze_02417	220.84	0.875048	0.209941	4.16806	3.07198e-05	0.000128747	3.89026	126	122	138	118	349	307	420	313
Xsze_01351	34.9589	0.873791	0.274351	3.18494	0.00144785	0.00438299	2.35823	20	26	16	19	35	85	55	53
Xsze_02626	188.033	0.871972	0.152819	5.70592	1.15719e-08	8.80025e-08	7.05551	127	122	124	75	217	406	344	256
Xsze_01015	43.9967	0.870585	0.228298	3.81337	0.000137084	0.000514437	3.28867	22	31	31	20	52	93	78	62
Xsze_03324	22.5211	0.870209	0.350559	2.48235	0.0130521	0.0309246	1.5097	9	22	15	8	23	73	31	26
Xsze_02086	1614.79	0.869662	0.133088	6.53448	6.3833e-11	6.66378e-10	9.17628	1036	1201	1080	586	2495	2663	2980	2105
Xsze_03268	3.72616	0.868063	0.56657	1.53214	0.125488	0.209654	0.678496	1	3	2	2	4	11	7	4
Xsze_01161	788.89	0.866695	0.147739	5.86638	4.45403e-09	3.62746e-08	7.4404	535	617	439	307	1098	1206	1545	1155
Xsze_03511	42.1407	0.866042	0.295049	2.93525	0.00333278	0.00925175	2.03378	27	31	21	19	90	57	69	46
Xsze_00256	689.829	0.862817	0.122287	7.05566	1.71788e-12	2.33825e-11	10.6311	403	527	491	254	953	1397	1261	836
Xsze_01645	39.6024	0.862129	0.257492	3.34818	0.000813434	0.00260677	2.5839	21	38	22	15	38	91	82	52
Xsze_01827	90.8457	0.861952	0.175721	4.90522	9.33226e-07	5.15218e-06	5.28801	61	62	57	37	115	161	180	127
Xsze_02444	13.5025	0.860249	0.373259	2.3047	0.0211836	0.0470822	1.32714	9	6	6	9	20	25	25	16
Xsze_01778	55.1457	0.855432	0.226619	3.77476	0.000160163	0.000595854	3.22486	28	37	43	23	89	91	90	77
Xsze_00713	312.012	0.855269	0.195098	4.38379	1.16633e-05	5.28683e-05	4.2768	188	201	199	146	554	466	578	360
Xsze_01516	394.672	0.852353	0.133456	6.38678	1.69412e-10	1.67228e-09	8.77669	240	285	274	155	596	696	715	498
Xsze_02880	33.511	0.850799	0.267866	3.17622	0.0014921	0.00450507	2.3463	25	21	15	17	45	60	52	54
Xsze_02385	2.86412	0.850534	0.603731	1.4088	0.158895	0.255315	0.592924	2	1	2	1	2	6	7	5
Xsze_03695	627.556	0.850068	0.182762	4.65124	3.29948e-06	1.65454e-05	4.78132	339	449	469	254	1035	854	1157	868
Xsze_03131	114.746	0.847571	0.18848	4.49687	6.89603e-06	3.24991e-05	4.48813	55	97	69	54	143	192	202	188
Xsze_03341	79.384	0.846773	0.215376	3.93161	8.43787e-05	0.000328087	3.48401	51	60	56	27	76	191	161	98
Xsze_00982	8.44051	0.84645	0.435924	1.94174	0.052169	0.101081	0.99533	3	8	6	3	11	21	17	8
Xsze_03537	23.7125	0.845309	0.341713	2.47374	0.0133707	0.0316142	1.50012	13	9	15	16	21	58	35	39
Xsze_02209	46.2626	0.844703	0.393713	2.14548	0.0319147	0.0665533	1.17683	27	28	47	10	67	51	164	28
Xsze_03110	51.8319	0.843451	0.262874	3.20857	0.00133397	0.00405607	2.39189	44	43	26	14	88	90	103	52
Xsze_03573	7.20726	0.843336	0.472962	1.7831	0.0745707	0.136502	0.864862	3	3	6	4	7	18	9	13
Xsze_03444	1017.77	0.840863	0.146309	5.74716	9.07556e-09	7.08964e-08	7.14938	612	669	707	449	1612	1866	1751	1206
Xsze_00317	706.542	0.838609	0.116901	7.17364	7.30287e-13	1.05265e-11	10.9777	495	502	462	265	958	1384	1234	927
Xsze_01081	381.111	0.836204	0.145429	5.7499	8.92969e-09	6.99154e-08	7.15543	233	308	250	144	456	611	779	577
Xsze_00169	253.794	0.835895	0.161967	5.16091	2.45757e-07	1.49703e-06	5.82477	182	188	151	97	374	544	389	310
Xsze_00905	179.719	0.834275	0.19734	4.22761	2.36182e-05	0.000100574	3.99751	119	130	105	78	311	364	273	188
Xsze_03617	6.17618	0.834146	0.500217	1.66757	0.0954019	0.168543	0.773289	5	7	3	0	6	9	16	11
Xsze_02580	67.3261	0.83322	0.238225	3.49761	0.000469439	0.00157623	2.80238	45	40	54	24	61	117	147	110
Xsze_03691	1232.27	0.832226	0.138296	6.01772	1.76889e-09	1.52345e-08	7.81717	680	904	905	510	1843	1982	2215	1687
Xsze_00077	31.7432	0.831688	0.261981	3.17462	0.00150034	0.00452597	2.34429	22	25	15	14	40	58	52	51
Xsze_00388	12.7546	0.831459	0.406644	2.04469	0.0408858	0.0818428	1.08702	5	11	8	6	21	37	16	10
Xsze_02140	73.9591	0.829522	0.190403	4.35667	1.32059e-05	5.90835e-05	4.22853	38	53	48	38	97	138	136	98
Xsze_00189	70.5373	0.82931	0.19261	4.30564	1.66507e-05	7.32588e-05	4.13514	45	49	55	24	89	141	133	91
Xsze_01692	3.45356	0.828155	0.592123	1.39862	0.161927	0.258858	0.586939	0	2	2	3	4	10	4	5
Xsze_01478	3.33604	0.825699	0.640299	1.28955	0.197206	0.3052	0.515416	3	3	0	1	3	18	1	3
Xsze_03473	105.068	0.824971	0.18939	4.35593	1.32504e-05	5.92059e-05	4.22764	68	61	62	57	146	204	182	132
Xsze_00959	706.516	0.82354	0.246725	3.33789	0.000844178	0.00269887	2.56882	455	503	472	281	1503	814	1060	895
Xsze_02105	56.1452	0.822184	0.220428	3.72994	0.000191528	0.00070333	3.15284	28	43	39	26	80	122	98	60
Xsze_03701	381.86	0.821742	0.125447	6.5505	5.73432e-11	6.17335e-10	9.20948	247	277	236	168	486	658	709	556
Xsze_01437	356.046	0.820772	0.140392	5.8463	5.02614e-09	4.06457e-08	7.39099	219	266	237	148	521	560	670	481
Xsze_01046	53.692	0.820766	0.262834	3.12275	0.00179169	0.00529339	2.27627	34	43	38	17	104	81	99	53
Xsze_00139	35.7852	0.820655	0.301864	2.71862	0.00655546	0.016886	1.77247	14	21	19	27	46	55	80	45
Xsze_00196	180.652	0.817214	0.141631	5.77001	7.92662e-09	6.26312e-08	7.20321	120	134	118	72	228	371	332	225
Xsze_00286	4881.8	0.816946	0.137898	5.92429	3.13648e-09	2.61627e-08	7.58232	3244	3792	3285	1788	7520	7791	8268	6774
Xsze_02187	287.307	0.816811	0.166179	4.91524	8.86746e-07	4.91132e-06	5.3088	205	232	203	82	421	507	504	380
Xsze_02124	13.1912	0.816132	0.374595	2.17871	0.0293536	0.0620768	1.20707	5	13	9	5	16	33	18	19
Xsze_00755	2318.33	0.814106	0.260398	3.1264	0.00176963	0.00524646	2.28013	838	1163	2000	1346	2372	4933	4267	3406
Xsze_01078	90.3762	0.811002	0.188862	4.29416	1.75357e-05	7.66671e-05	4.11539	48	64	68	40	139	167	152	110
Xsze_02637	2878.71	0.810769	0.143335	5.65646	1.54531e-08	1.15229e-07	6.93844	1679	1789	2177	1312	4132	4999	5195	3760
Xsze_01680	89.2405	0.810725	0.177262	4.57359	4.7944e-06	2.3428e-05	4.63027	57	62	69	32	121	165	158	121
Xsze_01524	202.048	0.809232	0.145989	5.54309	2.97173e-08	2.11958e-07	6.67375	134	156	118	87	290	345	359	272
Xsze_03653	75.848	0.806331	0.272601	2.95792	0.00309723	0.00868182	2.06139	41	55	53	34	159	139	108	65
Xsze_03238	23.8605	0.805887	0.299639	2.68953	0.00715532	0.0182593	1.73852	16	20	19	5	26	58	42	31
Xsze_00034	187.878	0.804959	0.223396	3.60328	0.000314225	0.00110572	2.95635	95	106	145	99	328	305	282	242
Xsze_00181	104.122	0.804816	0.17031	4.72559	2.29443e-06	1.17799e-05	4.92886	68	77	57	51	133	192	193	139
Xsze_01032	3.85666	0.801581	0.587003	1.36555	0.172081	0.272185	0.565135	1	2	6	0	2	10	7	8
Xsze_00954	71.7654	0.799872	0.247586	3.23068	0.00123497	0.00379525	2.42076	46	60	45	27	104	188	113	61
Xsze_02743	13.3565	0.799749	0.370637	2.15777	0.0309457	0.0648862	1.18785	10	10	7	5	25	23	21	15
Xsze_03249	23.9121	0.799617	0.294079	2.71905	0.00654692	0.016886	1.77247	13	18	21	7	38	41	40	32
Xsze_01314	7.74043	0.797961	0.460186	1.734	0.0829185	0.149167	0.826328	3	8	7	1	10	10	15	15
Xsze_03735	8.52294	0.797222	0.429188	1.85751	0.0632385	0.118852	0.924992	5	8	6	2	9	22	15	11
Xsze_03174	41.0609	0.796403	0.286366	2.78107	0.00541798	0.0142698	1.84558	24	27	23	23	82	66	62	42
Xsze_02504	2.48514	0.793827	0.66553	1.19277	0.232958	0.350761	0.454989	5	0	0	0	2	11	4	2
Xsze_02118	45.9985	0.790538	0.255297	3.09654	0.00195792	0.00573069	2.24179	22	28	42	20	70	67	91	59
Xsze_02116	46.4178	0.78945	0.23798	3.3173	0.000908926	0.00289127	2.53891	21	35	34	23	61	69	89	70
Xsze_01763	978.816	0.789158	0.172341	4.57905	4.67099e-06	2.28573e-05	4.64097	602	775	680	385	1549	1296	1721	1427
Xsze_02542	2576.01	0.78887	0.122887	6.41949	1.36734e-10	1.36536e-09	8.86475	1768	1976	1793	939	2906	5423	4506	3548
Xsze_02134	14.742	0.787415	0.371851	2.11755	0.0342128	0.0704082	1.15238	12	10	13	2	16	39	21	21
Xsze_00369	17.4695	0.786404	0.32115	2.44871	0.0143367	0.0335987	1.47368	10	15	11	7	21	38	29	24
Xsze_02281	471.966	0.786022	0.156059	5.03668	4.73664e-07	2.72872e-06	5.56404	318	349	336	177	620	680	934	702
Xsze_02648	503.699	0.7852	0.184914	4.24631	2.17324e-05	9.33518e-05	4.02988	286	324	377	239	758	677	984	691
Xsze_00626	57.0214	0.783885	0.238357	3.2887	0.00100651	0.00314935	2.50178	33	53	30	25	97	84	103	69
Xsze_01209	27.793	0.780816	0.278994	2.79868	0.00513113	0.0136184	1.86587	16	27	18	9	37	46	62	33
Xsze_02069	10.9656	0.779945	0.391257	1.99343	0.046214	0.0909852	1.04103	8	10	5	4	11	26	21	14
Xsze_02106	44.8165	0.779458	0.240593	3.23974	0.00119639	0.00367995	2.43416	35	35	23	18	69	88	79	47
Xsze_03057	85.0611	0.778626	0.203067	3.83433	0.000125906	0.000475599	3.32276	50	71	49	40	128	128	172	102
Xsze_02706	16.0367	0.777991	0.344524	2.25816	0.0239357	0.0521229	1.28297	15	10	12	3	23	33	27	20
Xsze_00220	5.39634	0.776551	0.544105	1.42721	0.15352	0.248238	0.605132	7	4	2	0	8	16	4	8
Xsze_01775	80.6351	0.775208	0.1891	4.09946	4.14115e-05	0.000169634	3.77049	49	54	63	34	116	154	141	95
Xsze_01901	226.806	0.774988	0.170485	4.54579	5.47302e-06	2.62965e-05	4.5801	131	172	184	84	358	409	382	264
Xsze_00345	21.2257	0.774208	0.321803	2.40584	0.0161353	0.0371566	1.42996	15	14	17	7	20	56	41	23
Xsze_02540	39.2192	0.771216	0.26868	2.87039	0.00409967	0.0110522	1.95655	27	32	29	11	72	67	66	40
Xsze_01110	792.816	0.769783	0.129813	5.92995	3.03024e-09	2.53378e-08	7.59623	464	537	614	353	1046	1384	1425	1084
Xsze_00853	24.6375	0.769148	0.318046	2.41835	0.0155909	0.0361445	1.44196	15	21	14	11	24	71	33	32
Xsze_03109	59.1216	0.768791	0.224236	3.4285	0.000606934	0.00198943	2.70127	37	39	33	34	89	109	106	64
Xsze_03689	900.355	0.767983	0.144007	5.33295	9.66278e-08	6.32857e-07	6.19869	501	669	655	412	1322	1405	1572	1244
Xsze_03040	21.471	0.765469	0.299966	2.55185	0.0107153	0.0258685	1.58723	13	15	12	12	31	39	39	25
Xsze_00386	15.7494	0.765248	0.401479	1.90607	0.0566408	0.108464	0.964713	13	8	10	7	16	52	28	10
Xsze_00852	40.2096	0.764493	0.247228	3.09226	0.00198637	0.00579918	2.23663	24	35	25	17	51	82	86	39
Xsze_03055	116.975	0.764241	0.193117	3.95739	7.57721e-05	0.000296968	3.52729	84	99	67	45	143	169	246	172
Xsze_00457	17.03	0.762833	0.344136	2.21666	0.0266461	0.0571225	1.24319	10	17	7	8	27	38	26	17
Xsze_03620	20.0601	0.762288	0.32432	2.35042	0.0187522	0.0423449	1.3732	12	11	17	9	29	48	28	22
Xsze_00415	141.068	0.76168	0.171383	4.44432	8.81699e-06	4.11579e-05	4.38555	110	109	93	47	182	291	260	162
Xsze_03337	48.9885	0.75958	0.232877	3.26172	0.00110738	0.00342454	2.4654	28	40	42	15	70	104	83	54
Xsze_02477	9.11925	0.755407	0.434678	1.73785	0.0822366	0.148177	0.82922	4	4	6	7	12	21	17	8
Xsze_02641	14.9152	0.754423	0.357994	2.10736	0.0350861	0.0718618	1.1435	6	12	10	8	25	23	21	22
Xsze_01956	2.92082	0.753703	0.619392	1.21684	0.223664	0.33884	0.470006	3	4	0	0	4	10	5	2
Xsze_03443	90.5202	0.753438	0.188523	3.99654	6.42746e-05	0.000256875	3.59028	60	65	61	40	142	167	146	105
Xsze_03393	5.37474	0.753359	0.522827	1.44093	0.149604	0.243335	0.613795	3	6	2	2	8	9	16	3
Xsze_02564	38.3282	0.753335	0.260418	2.89279	0.00381838	0.0103741	1.98405	31	29	17	18	54	83	66	39
Xsze_02334	40.2384	0.753135	0.282237	2.66845	0.00762031	0.0193171	1.71406	20	37	27	17	75	75	68	33
Xsze_00116	174.002	0.752682	0.159426	4.72119	2.34472e-06	1.20023e-05	4.92073	104	130	128	75	256	275	301	237
Xsze_03575	78.2932	0.752219	0.20648	3.64306	0.00026942	0.000956858	3.01915	52	42	61	38	100	162	139	91
Xsze_03325	235.219	0.749032	0.149412	5.0132	5.35335e-07	3.05842e-06	5.5145	156	181	149	105	340	379	448	288
Xsze_00244	116.849	0.748142	0.163704	4.57008	4.87549e-06	2.37232e-05	4.62483	72	106	80	42	138	218	216	162
Xsze_03693	372.328	0.74787	0.182971	4.08738	4.36272e-05	0.000178076	3.7494	193	291	271	176	593	517	671	488
Xsze_03296	25.566	0.746212	0.291814	2.55715	0.0105534	0.0256031	1.59171	14	24	14	12	28	58	36	39
Xsze_02117	58.0946	0.745103	0.227783	3.27111	0.00107128	0.00332481	2.47823	34	40	48	24	66	85	124	87
Xsze_03685	27.1737	0.744461	0.345833	2.15266	0.0313456	0.0656049	1.18306	8	25	27	9	45	29	59	35
Xsze_00064	28.1524	0.739581	0.310223	2.38403	0.0171242	0.0391192	1.40761	16	26	13	15	34	78	38	30
Xsze_01599	702.734	0.739023	0.115225	6.41376	1.41975e-10	1.41359e-09	8.84968	465	522	533	275	930	1319	1249	875
Xsze_02077	46.6434	0.738259	0.229164	3.22153	0.00127508	0.0039011	2.40881	27	41	30	20	70	93	68	58
Xsze_02616	4.117	0.737611	0.580227	1.27125	0.203641	0.313469	0.503805	1	3	6	0	10	9	5	3
Xsze_03240	90.5077	0.735065	0.185396	3.96484	7.34456e-05	0.000289828	3.53786	61	77	54	38	117	138	172	131
Xsze_02685	4.05499	0.735012	0.57492	1.27846	0.201087	0.309676	0.509092	1	6	2	1	5	15	4	4
Xsze_03785	223.954	0.734878	0.213661	3.43945	0.000582902	0.00191795	2.71716	121	164	177	101	403	417	297	247
Xsze_03044	22.2658	0.733868	0.322623	2.27469	0.0229245	0.0501747	1.29952	21	16	11	8	20	35	51	35
Xsze_00078	663.145	0.73318	0.127157	5.76595	8.11985e-09	6.3865e-08	7.19474	465	538	468	241	913	1295	1103	807
Xsze_01288	5.80748	0.732762	0.505974	1.44822	0.147555	0.240571	0.618756	1	7	3	3	5	10	10	12
Xsze_02517	49.6589	0.732555	0.284375	2.57602	0.00999454	0.0244713	1.61134	23	37	37	26	37	78	98	96
Xsze_01287	7.08067	0.730121	0.462054	1.58016	0.11407	0.194251	0.711636	4	4	6	3	8	11	11	14
Xsze_01101	24.1021	0.729114	0.299244	2.43652	0.0148294	0.0346121	1.46077	19	20	17	6	34	34	52	31
Xsze_01575	188.392	0.728736	0.165191	4.41146	1.02675e-05	4.71623e-05	4.32641	140	123	133	80	248	290	363	258
Xsze_02506	1043.72	0.728237	0.127242	5.72322	1.04522e-08	8.05545e-08	7.09391	741	828	737	388	1513	1842	1770	1295
Xsze_00461	33.7714	0.727486	0.260571	2.79189	0.00524006	0.013833	1.85908	23	29	22	12	54	49	59	45
Xsze_03205	20.1981	0.72698	0.324743	2.23863	0.0251798	0.0545563	1.26315	11	20	8	11	33	31	32	27
Xsze_02364	677.21	0.723684	0.191306	3.78285	0.00015504	0.000577419	3.23851	553	645	393	197	969	1202	1167	840
Xsze_03345	8.84271	0.723216	0.420366	1.72044	0.0853518	0.153224	0.814673	4	7	7	4	9	21	16	11
Xsze_02640	15.5218	0.72277	0.348988	2.07104	0.0383546	0.0776332	1.10995	12	14	7	6	25	22	30	19
Xsze_03120	67.3472	0.721404	0.216077	3.33865	0.000841879	0.00269542	2.56937	38	57	56	23	100	98	124	91
Xsze_02772	18.444	0.719806	0.331913	2.16866	0.0301084	0.0634007	1.19791	10	12	19	6	22	44	27	24
Xsze_01905	10.4263	0.718519	0.394344	1.82206	0.0684453	0.126771	0.89698	7	11	7	2	14	22	18	13
Xsze_00322	90.6077	0.716147	0.213665	3.35173	0.000803073	0.00257597	2.58906	67	67	58	38	131	118	151	145
Xsze_03162	11.4953	0.712898	0.380337	1.87439	0.0608773	0.115359	0.937949	6	10	8	5	16	24	22	11
Xsze_03148	100.799	0.711402	0.177554	4.00668	6.15787e-05	0.00024641	3.60834	71	84	60	44	123	182	207	117
Xsze_00107	242.072	0.709871	0.160327	4.42764	9.527e-06	4.41136e-05	4.35543	171	191	171	93	374	381	427	293
Xsze_03102	22.9458	0.709861	0.300871	2.35936	0.0183067	0.0414094	1.3829	12	20	18	9	26	56	33	30
Xsze_02815	25.2363	0.709808	0.308834	2.29834	0.0215422	0.0475115	1.3232	17	21	11	14	33	36	61	27
Xsze_01519	796.759	0.70966	0.30074	2.35971	0.0182891	0.0413968	1.38303	264	332	775	518	1015	1626	1335	1000
Xsze_01077	198.678	0.708114	0.162124	4.36774	1.25541e-05	5.65343e-05	4.24769	119	177	133	85	288	373	361	208
Xsze_01616	425.793	0.705946	0.114078	6.18825	6.08355e-10	5.5444e-09	8.25615	304	341	292	168	538	776	758	554
Xsze_02219	40.4975	0.705746	0.241846	2.91817	0.00352096	0.00970375	2.01306	28	29	30	17	40	81	86	49
Xsze_00175	15.4995	0.705275	0.37448	1.88335	0.0596535	0.113303	0.945758	7	14	14	5	13	41	19	26
Xsze_01061	10.7238	0.704959	0.416366	1.69312	0.0904319	0.161335	0.792271	5	10	7	5	14	32	13	10
Xsze_03199	6.65397	0.702896	0.47217	1.48865	0.13658	0.225271	0.647294	4	6	2	4	10	9	13	9
Xsze_02740	79.6703	0.702816	0.217924	3.22504	0.00125954	0.00385698	2.41375	48	79	56	27	111	178	135	77
Xsze_03478	8.99078	0.697523	0.458181	1.52237	0.127915	0.213089	0.671439	3	10	3	6	6	13	23	15
Xsze_02141	61.1693	0.696991	0.195971	3.55661	0.000375675	0.00129409	2.88804	39	44	43	30	77	113	104	81
Xsze_00168	141.806	0.696721	0.159972	4.35528	1.32895e-05	5.93034e-05	4.22692	98	114	94	61	188	282	257	153
Xsze_03784	51.4567	0.694496	0.211633	3.2816	0.00103219	0.0032151	2.49281	33	47	30	23	61	91	93	72
Xsze_02770	9.16865	0.694008	0.425266	1.63194	0.102692	0.178855	0.747499	8	6	6	3	14	11	21	11
Xsze_03315	3.6052	0.693545	0.582364	1.19091	0.233687	0.351624	0.453921	4	2	3	0	3	13	5	4
Xsze_02707	9.91183	0.691726	0.420054	1.64676	0.0996083	0.174188	0.758981	7	3	9	5	14	17	13	16
Xsze_03359	189.69	0.691516	0.183649	3.76543	0.000166264	0.000616555	3.21003	148	145	130	71	301	328	336	195
Xsze_02110	9.13552	0.689585	0.457476	1.50737	0.131716	0.218402	0.660743	8	10	4	2	6	28	20	8
Xsze_02410	339.465	0.689008	0.161679	4.26159	2.02981e-05	8.76277e-05	4.05736	217	262	263	141	332	575	693	501
Xsze_00718	62.4406	0.687815	0.210376	3.26946	0.00107753	0.0033412	2.4761	42	48	48	24	94	118	88	80
Xsze_02771	14.2677	0.687609	0.376931	1.82423	0.0681174	0.126335	0.898475	9	13	14	2	21	32	28	11
Xsze_03601	5.85381	0.687581	0.522356	1.31631	0.188071	0.293037	0.533078	1	5	5	3	10	9	4	12
Xsze_00977	9.70524	0.68567	0.427765	1.60291	0.108955	0.186583	0.729128	4	6	5	8	16	20	14	9
Xsze_02046	35.9447	0.683923	0.249604	2.74003	0.00614333	0.0159727	1.79662	21	31	29	13	47	76	51	48
Xsze_02084	4325.58	0.682243	0.152175	4.48327	7.35073e-06	3.45004e-05	4.46218	3024	3496	3246	1632	6851	6904	7225	5084
Xsze_02615	140.144	0.681795	0.205932	3.31078	0.000930354	0.00294855	2.53039	88	83	103	78	133	244	262	221
Xsze_01486	39.0103	0.681459	0.234541	2.9055	0.00366671	0.0100173	1.99925	31	31	23	16	48	68	68	55
Xsze_02512	806.452	0.680828	0.150014	4.53844	5.66719e-06	2.70783e-05	4.56738	528	645	592	340	1170	1123	1468	1086
Xsze_00822	181.823	0.68025	0.216324	3.14459	0.00166321	0.00495654	2.30482	129	165	126	62	318	353	247	184
Xsze_01966	31.835	0.678976	0.263672	2.57508	0.0100217	0.0245205	1.61047	20	23	21	17	46	54	63	32
Xsze_01086	30.1819	0.678879	0.265146	2.56039	0.0104554	0.025419	1.59484	21	17	25	14	41	55	54	35
Xsze_02155	58.8986	0.676167	0.221171	3.05722	0.00223402	0.00644035	2.19109	32	49	47	26	59	135	106	70
Xsze_03348	3.86595	0.674474	0.603223	1.11812	0.263517	0.387459	0.411774	4	2	1	2	0	14	8	5
Xsze_01835	56.7011	0.670826	0.212225	3.16092	0.00157274	0.00471548	2.32647	31	54	37	26	83	98	93	70
Xsze_03310	10.3227	0.670018	0.400005	1.67502	0.0939297	0.166455	0.778704	6	8	7	5	12	20	13	18
Xsze_01316	30.8606	0.669398	0.287313	2.32986	0.0198138	0.044468	1.35195	15	20	25	18	26	58	53	52
Xsze_02123	55.2154	0.66808	0.217789	3.06756	0.00215815	0.00623727	2.20501	37	34	40	30	68	113	96	62
Xsze_03593	37.4304	0.666959	0.260035	2.56488	0.0103212	0.0251996	1.59861	23	27	32	15	62	53	61	48
Xsze_00076	63.9369	0.6669	0.234753	2.84085	0.00449929	0.0120342	1.91958	37	43	39	41	97	94	118	74
Xsze_02258	13.945	0.665546	0.375017	1.77471	0.0759458	0.13865	0.858079	12	8	7	8	16	31	30	11
Xsze_00717	122.033	0.663727	0.195304	3.39843	0.000677748	0.00220476	2.65664	79	97	88	54	197	167	201	160
Xsze_00046	26.0872	0.663572	0.288754	2.29805	0.0215587	0.0475174	1.32315	18	31	13	8	32	52	47	32
Xsze_02487	60.0652	0.662976	0.208858	3.17429	0.00150206	0.00452709	2.34418	48	51	42	19	68	104	119	80
Xsze_00008	43.8256	0.661746	0.258484	2.56011	0.010464	0.0254221	1.59479	39	42	22	14	54	90	88	43
Xsze_03396	30.2221	0.660844	0.279925	2.36079	0.0182362	0.0413313	1.38372	22	25	24	9	45	65	37	38
Xsze_01309	501.394	0.66076	0.128545	5.14029	2.74318e-07	1.64444e-06	5.78398	346	426	343	210	719	910	828	582
Xsze_01037	9.38762	0.660252	0.444283	1.48611	0.13725	0.226017	0.645859	5	6	9	4	8	31	12	10
Xsze_00579	41.2572	0.660173	0.302524	2.18222	0.0290935	0.0615646	1.21067	18	31	30	25	41	45	89	73
Xsze_02256	195.774	0.659811	0.179189	3.68221	0.000231217	0.000831465	3.08016	138	153	142	81	320	317	281	247
Xsze_00999	59.5846	0.659386	0.226935	2.90562	0.00366526	0.0100173	1.99925	49	49	41	19	97	103	91	69
Xsze_02681	2.86044	0.659106	0.622775	1.05834	0.289902	0.41945	0.377319	0	3	3	1	1	11	4	4
Xsze_01165	106.529	0.658683	0.171033	3.8512	0.000117539	0.000446933	3.34976	76	83	66	52	145	181	195	125
Xsze_02375	42.9742	0.657771	0.234221	2.80834	0.00497975	0.0132371	1.87821	36	34	27	16	60	69	82	51
Xsze_02651	927.889	0.657411	0.160247	4.10249	4.08734e-05	0.00016763	3.77565	551	628	708	491	1371	1589	1549	1083
Xsze_02040	150.281	0.657114	0.187538	3.5039	0.000458489	0.00154701	2.81051	116	105	120	56	164	341	225	198
Xsze_01042	2.40954	0.656616	0.652533	1.00626	0.314292	0.444838	0.351798	2	3	1	0	1	13	2	2
Xsze_00463	879.11	0.656439	0.173955	3.77362	0.000160897	0.000597939	3.22334	591	700	441	507	1086	1512	1640	1116
Xsze_02579	59.3061	0.655596	0.215328	3.04464	0.00232961	0.00669908	2.17398	32	40	46	34	69	99	115	77
Xsze_00359	34.8839	0.655478	0.297646	2.20221	0.0276507	0.0589459	1.22955	23	33	17	17	65	41	55	44
Xsze_01709	18.0448	0.655049	0.324772	2.01695	0.0437003	0.0866711	1.06213	14	12	11	9	28	35	25	21
Xsze_00368	37.9864	0.65473	0.262542	2.49381	0.012638	0.0301301	1.521	21	29	35	15	43	88	50	53
Xsze_03514	133.539	0.654393	0.162762	4.02055	5.80624e-05	0.000232858	3.63291	95	110	97	52	191	251	210	158
Xsze_01109	1436.38	0.653822	0.203612	3.21111	0.00132222	0.00402601	2.39513	838	933	1212	714	2126	1723	2685	1990
Xsze_01691	27.8524	0.649446	0.273094	2.37811	0.0174018	0.0396227	1.40206	22	21	19	11	36	59	38	37
Xsze_00872	29.9208	0.648352	0.296047	2.19003	0.0285218	0.0604663	1.21849	25	16	25	12	31	77	48	32
Xsze_01450	527.086	0.647607	0.129388	5.00513	5.58229e-07	3.17868e-06	5.49775	350	453	343	244	746	851	897	666
Xsze_01447	384.274	0.647221	0.137088	4.72122	2.34437e-06	1.20023e-05	4.92073	282	340	265	144	523	724	645	444
Xsze_00039	9.18986	0.646637	0.459303	1.40787	0.159171	0.255519	0.592577	4	6	4	8	6	25	11	15
Xsze_03398	65.2771	0.645025	0.351899	1.83298	0.0668049	0.124364	0.905304	36	56	41	34	160	116	53	51
Xsze_01973	12.6493	0.645013	0.367524	1.75502	0.0792559	0.143779	0.842304	7	12	9	5	21	21	21	14
Xsze_00079	151.971	0.644786	0.150621	4.28085	1.86183e-05	8.09851e-05	4.0916	100	126	98	75	201	285	257	178
Xsze_01044	34.4856	0.642996	0.295383	2.17682	0.0294939	0.0622588	1.2058	27	26	24	14	36	99	53	31
Xsze_02817	8.34021	0.642013	0.425941	1.50728	0.131739	0.218402	0.660743	6	8	6	2	13	15	15	9
Xsze_02315	31.707	0.641091	0.269126	2.38212	0.0172133	0.0392455	1.40621	21	24	26	13	31	77	52	38
Xsze_03093	22.2128	0.640233	0.311427	2.05581	0.0398011	0.0800437	1.09667	9	25	16	9	36	36	35	27
Xsze_00797	213.754	0.640131	0.202964	3.15391	0.00161099	0.00482178	2.31679	136	192	110	117	318	285	382	282
Xsze_01208	8.07714	0.639853	0.4647	1.37692	0.168538	0.267563	0.572574	2	8	7	4	6	24	16	7
Xsze_00728	359.014	0.639817	0.146461	4.36852	1.25092e-05	5.64061e-05	4.24867	235	272	275	164	537	594	596	421
Xsze_02718	3.69771	0.639608	0.565102	1.13184	0.2577	0.380864	0.41923	4	1	3	1	5	5	7	6
Xsze_01785	4.36294	0.634564	0.551858	1.14987	0.250198	0.371665	0.429849	2	5	2	2	8	12	6	2
Xsze_00395	29.4038	0.632194	0.27982	2.25929	0.0238656	0.0520032	1.28397	17	32	15	14	44	54	52	29
Xsze_01356	203.906	0.631906	0.158301	3.99179	6.55759e-05	0.000261469	3.58258	149	161	163	75	239	319	388	285
Xsze_00341	88.449	0.63178	0.196193	3.22019	0.00128104	0.00391588	2.40717	60	75	49	47	122	132	145	125
Xsze_01382	38.0308	0.630006	0.239695	2.62837	0.0085795	0.0213404	1.6708	23	28	27	21	50	63	72	44
Xsze_01172	86.7899	0.628567	0.202605	3.10243	0.00191939	0.00563229	2.24932	69	68	58	36	123	183	138	85
Xsze_01217	37.3776	0.626714	0.239654	2.61508	0.00892073	0.0220775	1.65605	19	33	29	18	50	66	66	44
Xsze_02180	11.278	0.626326	0.4191	1.49445	0.135057	0.223151	0.651401	8	10	8	4	7	36	16	14
Xsze_03493	3.13382	0.625307	0.592695	1.05502	0.291415	0.420932	0.375788	2	4	1	1	4	10	5	2
Xsze_03145	10.1888	0.624729	0.435525	1.43443	0.15145	0.245544	0.609871	8	9	4	5	17	23	7	14
Xsze_01164	122.418	0.623475	0.159086	3.91911	8.88751e-05	0.000344403	3.46293	88	110	78	52	161	212	199	162
Xsze_03615	918.793	0.622018	0.128266	4.84945	1.23804e-06	6.73786e-06	5.17148	611	675	694	446	983	1612	1642	1308
Xsze_00177	42.0968	0.621962	0.234796	2.64894	0.00807441	0.0202595	1.69337	27	30	35	19	58	76	59	58
Xsze_01088	130.443	0.619861	0.197146	3.14417	0.00166559	0.00495933	2.30458	86	100	114	50	206	202	187	173
Xsze_02437	80.2446	0.618753	0.183811	3.36624	0.000761992	0.00246253	2.60862	62	68	52	33	111	136	139	96
Xsze_01369	123.797	0.61559	0.179009	3.43888	0.000584123	0.00192014	2.71667	101	109	89	39	168	201	216	158
Xsze_03520	33.2257	0.614283	0.255408	2.4051	0.0161678	0.0372065	1.42938	25	26	22	15	35	54	56	54
Xsze_01345	650.215	0.612869	0.128483	4.77005	1.8418e-06	9.58459e-06	5.01843	473	520	472	281	930	1125	1085	743
Xsze_02643	14.9608	0.612571	0.391631	1.56415	0.117781	0.199487	0.700085	8	9	16	6	17	13	32	27
Xsze_02684	9.57069	0.612038	0.454323	1.34714	0.177934	0.2799	0.552997	7	12	4	3	9	31	17	6
Xsze_03687	18.3275	0.611486	0.328528	1.86129	0.0627035	0.118119	0.92768	14	10	12	11	27	33	33	17
Xsze_01344	1124.47	0.610583	0.157701	3.87179	0.00010804	0.000413551	3.38347	776	909	860	481	1762	2060	1704	1171
Xsze_00531	36.3261	0.609904	0.252533	2.41515	0.0157287	0.0363904	1.43901	24	30	32	12	50	56	55	55
Xsze_01043	12.073	0.609672	0.412796	1.47694	0.139693	0.22971	0.63882	8	12	6	6	11	32	28	7
Xsze_00285	17757.3	0.609599	0.209061	2.91589	0.00354678	0.00976712	2.01023	12152	14783	13997	7110	28307	18628	31707	24394
Xsze_00005	13.258	0.607663	0.382095	1.59034	0.111757	0.19069	0.719671	9	8	12	6	9	34	26	15
Xsze_02471	14.3103	0.607145	0.396189	1.53246	0.125408	0.209622	0.678564	6	9	10	11	9	39	22	19
Xsze_00408	136.389	0.606892	0.185726	3.26767	0.00108435	0.00335935	2.47375	88	113	116	53	201	248	240	133
Xsze_00137	12.8892	0.60598	0.369877	1.63833	0.101354	0.176792	0.752538	11	11	6	6	11	27	21	20
Xsze_01737	2.42424	0.605691	0.616992	0.981684	0.326256	0.458194	0.33895	1	2	2	1	2	6	5	3
Xsze_00376	6.27607	0.599996	0.485788	1.2351	0.216794	0.329737	0.481832	4	6	6	1	7	18	7	8
Xsze_00817	20.2366	0.599831	0.355823	1.68576	0.0918426	0.163429	0.786672	8	16	21	9	31	43	39	12
Xsze_02121	51.1775	0.599504	0.276868	2.1653	0.0303643	0.0638615	1.19476	32	23	45	31	66	65	106	66
Xsze_01889	337.172	0.596912	0.138645	4.30533	1.66737e-05	7.32667e-05	4.13509	213	323	233	149	452	558	612	392
Xsze_01701	11.3254	0.596537	0.380979	1.5658	0.117396	0.19903	0.701082	9	8	9	4	15	21	15	17
Xsze_02264	11.8161	0.595289	0.375031	1.58731	0.112443	0.191671	0.717443	11	9	9	3	15	25	20	13
Xsze_01089	368.297	0.594081	0.187643	3.16602	0.00154539	0.0046375	2.33372	238	305	306	152	474	443	680	560
Xsze_00255	1387.57	0.593094	0.128906	4.60099	4.20484e-06	2.08427e-05	4.68105	1048	1228	939	574	1963	2371	2305	1599
Xsze_03291	80.7402	0.591316	0.201912	2.92858	0.00340515	0.00943744	2.02515	66	54	59	37	99	174	118	95
Xsze_00757	79.1352	0.591252	0.234325	2.52321	0.0116289	0.0279174	1.55412	60	67	53	34	117	182	115	66
Xsze_03285	130.202	0.591014	0.162431	3.63855	0.000274182	0.000972766	3.01199	99	93	97	60	173	210	218	169
Xsze_00346	28.1425	0.590955	0.280412	2.10745	0.0350787	0.0718618	1.1435	19	29	16	12	41	53	35	38
Xsze_03023	2.99098	0.589935	0.624431	0.944756	0.344784	0.47798	0.320591	2	6	0	0	7	6	3	3
Xsze_03762	44.5003	0.589834	0.240011	2.45753	0.0139896	0.0328745	1.48314	33	39	29	19	49	64	75	75
Xsze_00257	508.266	0.589253	0.135319	4.35455	1.33344e-05	5.94267e-05	4.22602	381	457	360	198	656	780	885	685
Xsze_01574	15.4116	0.589196	0.33962	1.73487	0.0827639	0.149044	0.826685	8	12	10	10	19	27	23	22
Xsze_03690	853.649	0.588783	0.177973	3.30827	0.000938745	0.00296968	2.52729	521	733	720	357	1266	1097	1400	1194
Xsze_00067	192.041	0.588425	0.15377	3.82666	0.000129891	0.000489045	3.31065	130	171	142	81	255	294	368	227
Xsze_00431	16.7551	0.588314	0.335543	1.75332	0.0795473	0.144232	0.840939	9	12	18	6	24	25	29	22
Xsze_03421	25.787	0.586705	0.28441	2.06289	0.0391235	0.0789113	1.10286	14	19	16	18	29	43	48	33
Xsze_00174	24.2239	0.586093	0.291701	2.00923	0.0445131	0.0880296	1.05537	21	23	13	9	23	42	46	36
Xsze_00837	159.117	0.583735	0.185694	3.14354	0.00166919	0.00496577	2.30401	109	146	123	60	227	210	299	201
Xsze_02777	4.09987	0.582991	0.561601	1.03809	0.29923	0.430047	0.366484	5	4	2	0	8	10	5	3
Xsze_00873	14.0893	0.582773	0.362571	1.60733	0.107981	0.185442	0.731793	8	8	10	10	15	27	19	22
Xsze_02068	3.70002	0.582353	0.606435	0.960289	0.33691	0.470663	0.32729	4	1	2	2	0	9	12	4
Xsze_00057	83.562	0.58222	0.221711	2.62603	0.00863875	0.0214722	1.66812	62	61	50	47	111	133	106	134
Xsze_02998	57.9629	0.582127	0.202585	2.87349	0.00405958	0.0109602	1.96018	41	48	35	31	75	102	93	73
Xsze_00983	126.697	0.581215	0.166157	3.498	0.000468763	0.0015755	2.80258	76	103	97	65	168	244	201	142
Xsze_02634	1188.48	0.580334	0.131218	4.42269	9.74812e-06	4.48961e-05	4.34779	821	817	985	569	1496	2046	2073	1454
Xsze_02775	3.19137	0.580318	0.607079	0.955919	0.339113	0.472782	0.325339	3	4	0	1	6	2	5	6
Xsze_01147	43.5686	0.579847	0.24671	2.35032	0.0187571	0.0423449	1.3732	24	34	42	18	55	62	71	68
Xsze_00403	122.162	0.578741	0.175947	3.28929	0.0010044	0.00314561	2.50229	82	100	83	63	180	195	211	134
Xsze_00598	379.04	0.577961	0.170379	3.3922	0.000693337	0.0022491	2.64799	272	346	266	157	609	590	612	410
Xsze_02788	18.6058	0.577878	0.338826	1.70553	0.088096	0.157709	0.802143	16	17	9	8	23	21	42	25
Xsze_00828	10.8572	0.576546	0.392614	1.46848	0.141974	0.233015	0.632615	5	12	6	6	15	22	19	10
Xsze_00300	35.628	0.576496	0.253475	2.27437	0.0229436	0.0501845	1.29943	22	31	29	15	52	73	50	38
Xsze_01159	568.946	0.575968	0.133797	4.30478	1.67155e-05	7.33565e-05	4.13456	399	504	342	291	737	1035	887	709
Xsze_01532	237.078	0.57588	0.156442	3.68112	0.000232213	0.000834173	3.07874	175	195	174	103	331	452	397	237
Xsze_02414	56.2768	0.574273	0.308645	1.86063	0.0627966	0.118169	0.927498	42	50	20	35	77	53	120	78
Xsze_03747	486.483	0.573719	0.127536	4.49847	6.84428e-06	3.22994e-05	4.49081	388	419	332	199	593	937	792	585
Xsze_00279	17.5601	0.573491	0.352215	1.62824	0.103474	0.179943	0.744866	12	20	5	10	17	27	38	24
Xsze_01926	17.6374	0.571991	0.368106	1.55388	0.120214	0.202512	0.693549	6	19	18	6	23	45	29	13
Xsze_03311	1220.9	0.571968	0.110754	5.16431	2.41326e-07	1.47668e-06	5.83071	856	949	899	597	1572	1979	2125	1530
Xsze_02016	3.31092	0.571587	0.606278	0.942781	0.345793	0.478987	0.319676	0	7	1	1	3	10	5	4
Xsze_02635	1614.8	0.571278	0.159637	3.5786	0.000345446	0.00120087	2.9205	1031	1207	1318	796	2216	2163	2955	2105
Xsze_00178	10.3759	0.570454	0.419985	1.35827	0.174378	0.275565	0.559776	3	11	6	7	18	20	12	11
Xsze_03329	3.39709	0.569456	0.608591	0.935696	0.34943	0.482479	0.316522	3	5	0	1	4	12	6	1
Xsze_01656	57.4292	0.567644	0.258798	2.19338	0.0282797	0.0601009	1.22112	43	46	26	36	90	112	80	56
Xsze_01586	24.6431	0.56735	0.359839	1.57668	0.11487	0.195321	0.709252	10	12	24	17	26	25	57	37
Xsze_01634	278.505	0.566394	0.152898	3.70438	0.00021191	0.000770889	3.11301	187	246	193	133	404	439	408	368
Xsze_02995	75.7002	0.565852	0.209231	2.70444	0.00684205	0.0175378	1.75602	41	73	58	35	116	118	111	96
Xsze_02840	38.6241	0.565761	0.249541	2.26721	0.0233777	0.0510368	1.29212	27	26	37	15	53	56	66	52
Xsze_02813	3.59951	0.565327	0.601934	0.939185	0.347636	0.480773	0.31806	0	5	5	0	2	11	5	6
Xsze_02276	219.499	0.565239	0.163145	3.46464	0.000530939	0.00176382	2.75355	153	166	185	96	302	425	357	224
Xsze_00724	3.07482	0.564618	0.591078	0.955234	0.339459	0.473073	0.325071	1	2	4	1	3	9	5	3
Xsze_03242	52.7889	0.563926	0.208155	2.70916	0.00674543	0.0173289	1.76123	40	43	34	26	65	98	80	69
Xsze_02968	43.4814	0.561848	0.237579	2.36489	0.0180354	0.0409033	1.38824	30	40	29	20	58	69	90	43
Xsze_03409	11.3337	0.561428	0.400322	1.40244	0.160783	0.257508	0.58921	6	8	6	9	14	15	26	12
Xsze_01715	28.8338	0.559973	0.286522	1.95438	0.0506564	0.0986497	1.0059	15	31	23	11	35	37	62	38
Xsze_03672	2.89321	0.559338	0.608474	0.919247	0.357967	0.490405	0.309445	1	3	1	2	4	2	5	6
Xsze_02642	11.7287	0.559161	0.386501	1.44672	0.147974	0.24114	0.61773	7	11	10	4	17	25	12	16
Xsze_01425	402.919	0.558715	0.142237	3.92806	8.56345e-05	0.000332594	3.47809	269	337	306	190	580	612	689	474
Xsze_02586	61.2396	0.558258	0.260347	2.14428	0.0320103	0.0667122	1.17579	40	41	47	35	81	153	85	51
Xsze_03477	11.2957	0.558192	0.389149	1.43439	0.15146	0.245544	0.609871	8	11	4	7	10	22	20	16
Xsze_00108	35.3116	0.557498	0.273706	2.03685	0.0416649	0.083209	1.07983	22	32	17	23	32	56	72	50
Xsze_00069	120.936	0.557383	0.162956	3.42045	0.000625169	0.00204337	2.68965	87	113	85	50	160	201	218	138
Xsze_00826	75.1031	0.556302	0.19318	2.87971	0.00398045	0.0107804	1.96737	59	68	47	33	94	146	132	78
Xsze_00719	90.5944	0.55625	0.184903	3.00833	0.00262683	0.00746654	2.12688	60	78	73	39	114	150	181	96
Xsze_02012	6.11397	0.556152	0.518423	1.07278	0.283372	0.411384	0.385752	6	2	6	2	11	15	10	2
Xsze_03300	96.8585	0.55577	0.231973	2.39584	0.0165825	0.0380337	1.41983	51	81	67	59	161	139	165	97
Xsze_01806	88.8487	0.5554	0.216661	2.56345	0.0103637	0.0252318	1.59805	51	74	65	50	71	185	156	124
Xsze_03323	40.1164	0.555121	0.238314	2.32937	0.0198396	0.0444971	1.35167	35	35	27	14	57	72	63	46
Xsze_01000	77.0821	0.553843	0.240678	2.30118	0.0213815	0.0473045	1.3251	52	59	66	34	114	177	107	64
Xsze_00399	92.7596	0.553725	0.206237	2.68489	0.0072553	0.0184871	1.73313	58	82	54	55	140	163	136	102
Xsze_00478	10.7915	0.54941	0.391512	1.4033	0.160526	0.257335	0.589501	5	13	8	4	10	19	22	15
Xsze_01214	34.9292	0.548001	0.269079	2.03658	0.0416922	0.0832154	1.0798	18	32	36	12	43	74	61	34
Xsze_02292	130.071	0.546345	0.198457	2.75296	0.00590588	0.0154368	1.81144	82	111	95	67	111	218	228	212
Xsze_02185	2.67376	0.545894	0.652542	0.836564	0.402837	0.535407	0.271316	1	2	0	3	0	11	4	3
Xsze_02217	7.79039	0.545532	0.483435	1.12845	0.259131	0.382479	0.417392	8	5	9	0	8	24	11	7
Xsze_02636	1081.08	0.54434	0.158441	3.43559	0.000591263	0.00194176	2.71181	716	761	910	547	1459	1534	1972	1336
Xsze_03202	9.89476	0.544052	0.420288	1.29447	0.195502	0.303108	0.518403	11	6	4	5	16	19	12	11
Xsze_03560	2.38909	0.543626	0.657202	0.827183	0.408134	0.540571	0.267147	2	1	3	0	6	7	0	2
Xsze_01530	56.8403	0.541568	0.212021	2.55431	0.0106397	0.0257582	1.58909	37	46	49	25	76	114	86	61
Xsze_01097	55.5925	0.541107	0.218804	2.47303	0.0133974	0.031634	1.49985	31	50	47	26	54	117	89	73
Xsze_00021	16.966	0.540612	0.334254	1.61737	0.105799	0.18297	0.73762	11	18	7	10	20	28	34	19
Xsze_01718	78.8936	0.540149	0.203863	2.64956	0.00805955	0.020237	1.69385	48	68	60	40	85	113	135	126
Xsze_03346	8.77179	0.539087	0.428757	1.25733	0.208635	0.319444	0.495605	6	9	5	4	11	23	13	7
Xsze_03656	11.8488	0.538721	0.3993	1.34916	0.177284	0.279134	0.554187	7	6	10	8	13	31	14	13
Xsze_00205	2369.52	0.538689	0.124792	4.31669	1.58387e-05	6.98649e-05	4.15574	1813	2042	1772	990	3089	4392	4044	2496
Xsze_00406	177.271	0.538321	0.143295	3.75674	0.000172142	0.000637666	3.19541	125	143	122	94	224	309	281	222
Xsze_02997	79.4692	0.536274	0.203721	2.63239	0.00847864	0.0211352	1.67499	69	72	51	30	108	115	148	95
Xsze_02313	85.5338	0.536135	0.209057	2.56454	0.0103312	0.0252014	1.59858	75	75	58	32	88	186	157	88
Xsze_01177	1473.57	0.536128	0.134902	3.97421	7.06133e-05	0.000279612	3.55344	1036	1312	1105	653	1688	2097	2752	2067
Xsze_02010	27.259	0.534228	0.283205	1.88637	0.0592454	0.1127	0.948074	20	26	13	15	38	37	48	35
Xsze_03342	22.9949	0.533595	0.31	1.72128	0.0852008	0.153033	0.815216	18	17	13	14	19	44	51	25
Xsze_02050	69.3722	0.532782	0.1972	2.70173	0.00689798	0.0176681	1.75281	55	56	49	32	72	146	112	84
Xsze_02982	150.071	0.531732	0.157984	3.36572	0.000763436	0.00246489	2.6082	113	119	122	64	159	302	250	183
Xsze_02550	105.716	0.531267	0.162742	3.26448	0.00109666	0.00339442	2.46923	77	102	72	45	128	191	176	129
Xsze_02283	120.154	0.530316	0.199091	2.66369	0.00772894	0.019535	1.70919	106	105	81	45	125	172	228	180
Xsze_03628	4.39469	0.529178	0.525113	1.00774	0.313579	0.444193	0.352428	3	4	4	1	6	7	9	5
Xsze_01210	45.5657	0.528742	0.223196	2.36895	0.0178385	0.0405367	1.39215	32	47	31	18	62	79	77	51
Xsze_02145	57.384	0.528394	0.216917	2.43592	0.0148538	0.0346454	1.46035	38	52	45	25	83	109	93	54
Xsze_00329	39.0382	0.528013	0.236656	2.23114	0.0256718	0.0553785	1.25666	32	37	24	16	47	77	58	49
Xsze_01415	3.2061	0.526622	0.611648	0.860988	0.389245	0.522499	0.281914	1	3	2	2	1	5	3	10
Xsze_02736	14.1703	0.524634	0.376525	1.39336	0.163511	0.260906	0.583515	10	13	10	6	20	35	12	17
Xsze_02119	21.6494	0.524277	0.30394	1.72493	0.0845395	0.151924	0.818373	17	19	12	11	27	28	37	33
Xsze_03108	394.136	0.523609	0.134643	3.88887	0.000100712	0.000386793	3.41252	297	341	307	162	532	610	640	501
Xsze_02821	5.22549	0.523089	0.536708	0.974624	0.329747	0.46272	0.334681	1	4	3	5	9	13	6	3
Xsze_03146	21.1997	0.520398	0.320605	1.62317	0.104552	0.18127	0.741674	13	23	14	9	37	28	37	21
Xsze_01448	2458.95	0.520273	0.114634	4.53854	5.66443e-06	2.70783e-05	4.56738	1780	2176	1872	1079	3205	4514	4094	2631
Xsze_03795	34.7441	0.51973	0.291072	1.78557	0.0741687	0.135983	0.866517	16	28	24	25	26	76	61	45
Xsze_03545	10.2874	0.518667	0.432854	1.19825	0.23082	0.347998	0.458423	6	6	8	7	5	22	14	20
Xsze_02940	224.091	0.51806	0.175384	2.95386	0.00313831	0.00878268	2.05637	160	232	163	84	328	325	365	274
Xsze_00660	63.2379	0.517892	0.214286	2.41682	0.0156566	0.0362479	1.44072	36	57	39	40	85	113	93	75
Xsze_00948	26.5177	0.51772	0.288001	1.79763	0.0722356	0.132792	0.876829	12	31	20	12	27	54	50	29
Xsze_03195	9.17618	0.517097	0.46506	1.11189	0.266184	0.39038	0.408512	7	15	4	1	12	25	15	6
Xsze_03562	5.03112	0.516128	0.530493	0.97292	0.330593	0.46353	0.333922	3	4	3	3	12	7	7	3
Xsze_01510	475.218	0.516	0.20922	2.46631	0.0136514	0.0321895	1.49229	241	315	443	282	499	728	887	666
Xsze_02796	225.125	0.51531	0.138975	3.70793	0.000208961	0.000760964	3.11864	163	185	174	106	269	445	361	252
Xsze_01483	9.02017	0.514656	0.432743	1.18929	0.234326	0.352205	0.453205	7	7	4	6	12	23	12	7
Xsze_00204	284.119	0.51366	0.155249	3.30861	0.000937593	0.00296876	2.52743	225	257	167	141	336	434	525	361
Xsze_03130	12.3018	0.513586	0.39531	1.2992	0.193876	0.300857	0.521639	11	8	4	9	20	20	16	14
Xsze_03789	177.843	0.509866	0.163287	3.12251	0.00179314	0.00529339	2.27627	120	157	113	100	225	263	321	220
Xsze_01849	945.196	0.509151	0.123942	4.10797	3.99152e-05	0.000164091	3.78492	645	859	776	399	1237	1480	1506	1227
Xsze_00411	121.311	0.506	0.162506	3.11374	0.00184735	0.00544408	2.26408	90	120	87	48	155	218	186	149
Xsze_01883	39.4356	0.505704	0.274931	1.83938	0.0658588	0.122895	0.910465	27	29	31	21	56	42	84	45
Xsze_02366	47.2288	0.505673	0.233106	2.16928	0.0300613	0.0633402	1.19832	34	32	42	23	58	85	91	45
Xsze_02451	55.2233	0.505239	0.224818	2.24732	0.0246195	0.0534768	1.27183	29	57	35	32	62	88	88	81
Xsze_02136	7.90199	0.505136	0.522759	0.966288	0.3339	0.467027	0.330658	7	7	9	0	7	31	10	4
Xsze_01587	200.618	0.504668	0.268393	1.88033	0.060063	0.113941	0.94332	107	146	120	152	153	315	368	338
Xsze_01831	190.958	0.504121	0.188691	2.67168	0.00754733	0.0191603	1.7176	161	174	118	85	208	438	295	199
Xsze_02293	66.8279	0.503678	0.324044	1.55435	0.120101	0.20242	0.693746	35	44	58	42	33	98	144	121
Xsze_02943	18.5581	0.503536	0.344683	1.46087	0.144052	0.235892	0.627286	16	12	10	12	18	48	26	19
Xsze_03133	60.0206	0.503499	0.205502	2.45009	0.014282	0.0334933	1.47504	38	47	45	35	78	112	90	68
Xsze_00400	67.1945	0.503257	0.215508	2.33521	0.0195325	0.043965	1.35689	40	54	47	42	100	105	103	76
Xsze_03584	19.3953	0.502737	0.344346	1.45998	0.144296	0.236153	0.626807	12	13	15	12	23	18	37	32
Xsze_00336	14.4966	0.501168	0.394754	1.26957	0.204237	0.314106	0.502924	15	8	9	7	28	28	14	13
Xsze_03370	5.95721	0.50062	0.498791	1.00367	0.315539	0.446054	0.350613	4	7	1	4	5	15	8	8
Xsze_01714	26.0535	0.500382	0.294733	1.69774	0.0895559	0.159855	0.796274	15	24	29	7	25	45	47	38
Xsze_02999	476.111	0.500226	0.122798	4.07356	4.62993e-05	0.000188759	3.72409	362	366	384	221	581	783	766	622
Xsze_02897	120.524	0.49946	0.171386	2.91425	0.00356545	0.00980286	2.00865	73	105	88	68	146	181	220	150
Xsze_00358	93.7576	0.498754	0.248988	2.00313	0.0451635	0.0891623	1.04982	78	96	49	42	66	164	175	150
Xsze_00072	1052.89	0.498695	0.124034	4.02065	5.80389e-05	0.000232858	3.63291	697	866	876	511	1339	1590	1806	1333
Xsze_01868	19.262	0.498345	0.320938	1.55277	0.120477	0.202856	0.692812	12	15	12	13	28	38	25	20
Xsze_03265	32.2881	0.498329	0.31261	1.59409	0.110916	0.189631	0.722091	18	28	32	13	56	69	40	24
Xsze_02344	14.1184	0.498282	0.369306	1.34924	0.177261	0.279134	0.554187	15	6	10	7	18	24	18	21
Xsze_03111	560.949	0.498176	0.225448	2.20971	0.0271251	0.058041	1.23627	356	433	349	368	883	673	1026	613
Xsze_02377	19.9024	0.497921	0.311954	1.59614	0.110458	0.188941	0.723673	18	12	13	11	27	33	28	26
Xsze_02139	85.1006	0.497764	0.175436	2.83731	0.0045496	0.0121499	1.91543	56	67	73	42	98	150	143	105
Xsze_00316	815.961	0.497222	0.180637	2.75261	0.00591227	0.0154418	1.8113	648	670	526	419	1112	996	1329	1179
Xsze_03309	47.3907	0.497106	0.241672	2.05694	0.0396917	0.0799636	1.09711	37	51	36	13	62	71	71	70
Xsze_02236	185.148	0.496491	0.151499	3.27718	0.00104849	0.00325997	2.48679	129	159	138	92	259	285	300	219
Xsze_02671	1083.23	0.496179	0.232922	2.13024	0.033152	0.0687176	1.16293	596	753	807	732	1407	1203	1956	1585
Xsze_03246	50.3481	0.49513	0.225727	2.19349	0.0282722	0.0601009	1.22112	41	43	33	24	69	82	95	48
Xsze_00494	289.72	0.495049	0.177299	2.79218	0.00523542	0.013833	1.85908	202	260	178	162	412	388	496	356
Xsze_02188	41.2496	0.495016	0.236323	2.09466	0.0362014	0.0740033	1.13075	31	39	28	18	62	63	63	49
Xsze_01753	28.5993	0.494344	0.268276	1.84267	0.0653777	0.122273	0.912671	20	20	21	17	38	42	45	38
Xsze_02851	113.688	0.494298	0.253663	1.94864	0.051338	0.0997371	1.00114	94	106	64	55	111	313	166	101
Xsze_01741	75.3192	0.493793	0.215943	2.28668	0.0222144	0.0488377	1.31125	62	62	67	25	87	167	115	79
Xsze_02284	57.8212	0.493316	0.209815	2.3512	0.018713	0.0423006	1.37365	45	41	46	29	72	114	91	61
Xsze_01517	299.465	0.491796	0.125637	3.91443	9.06167e-05	0.000350758	3.45499	221	235	248	139	351	535	486	369
Xsze_01788	52.4363	0.490979	0.210955	2.32741	0.0199437	0.0447014	1.34968	38	51	42	19	68	82	90	65
Xsze_01572	48.5064	0.49035	0.230749	2.12504	0.0335836	0.0694909	1.15807	32	48	33	24	57	108	69	52
Xsze_03302	72.7751	0.489965	0.204557	2.39525	0.0166091	0.0380343	1.41982	41	54	61	44	84	115	116	102
Xsze_03535	15.8361	0.489946	0.355391	1.37861	0.168014	0.266979	0.573524	17	10	14	4	16	25	36	18
Xsze_00486	58.5011	0.489513	0.229783	2.13032	0.0331448	0.0687176	1.16293	28	48	52	34	77	87	110	64
Xsze_01648	96.7783	0.48873	0.17888	2.73216	0.006292	0.01631	1.78755	83	90	70	35	107	183	165	115
Xsze_02803	29.4877	0.488236	0.286872	1.70193	0.0887678	0.158695	0.799437	17	18	32	15	29	64	49	33
Xsze_03209	2.66112	0.486799	0.645001	0.754726	0.450413	0.580282	0.236361	2	2	2	1	3	13	2	0
Xsze_01606	62.8715	0.481422	0.1923	2.5035	0.0122973	0.0293787	1.53197	46	59	47	27	80	102	106	76
Xsze_01219	28.6738	0.480975	0.266566	1.80434	0.0711785	0.131269	0.881839	24	21	25	11	40	50	43	33
Xsze_01433	54.9453	0.480283	0.220533	2.17783	0.0294189	0.0621768	1.20637	39	58	38	23	62	120	84	59
Xsze_01613	18.2286	0.480093	0.32504	1.47703	0.139668	0.22971	0.63882	12	23	12	6	23	35	34	17
Xsze_03368	13.2973	0.479958	0.364054	1.31837	0.18738	0.292358	0.534086	9	10	12	6	22	24	19	12
Xsze_02979	10.6191	0.479685	0.395704	1.21223	0.225424	0.341356	0.466792	10	7	6	6	12	15	23	12
Xsze_03794	62.8477	0.478961	0.256614	1.86647	0.0619758	0.11715	0.931256	42	56	39	37	52	83	113	112
Xsze_03075	21.1196	0.477753	0.307078	1.5558	0.119755	0.202062	0.694515	15	18	14	12	25	43	40	17
Xsze_01025	134.203	0.47748	0.162501	2.93832	0.00330001	0.00916818	2.03772	101	102	105	68	179	206	215	166
Xsze_00462	121.868	0.476215	0.170336	2.79574	0.00517808	0.0137072	1.86305	92	116	84	55	169	180	198	149
Xsze_02713	5.43055	0.475994	0.519096	0.916968	0.359159	0.491579	0.308407	5	6	1	3	4	15	11	4
Xsze_03288	1779.65	0.475806	0.129584	3.67181	0.000240843	0.000863377	3.0638	1323	1409	1426	863	2471	3058	2699	1978
Xsze_01584	79.293	0.47564	0.214227	2.22026	0.0264012	0.0566681	1.24666	52	76	45	48	80	117	157	105
Xsze_03301	51.7304	0.473944	0.222245	2.13252	0.0329637	0.0684509	1.16462	45	38	36	26	66	103	76	55
Xsze_02773	15.2424	0.47366	0.343144	1.38035	0.167478	0.266372	0.574511	12	15	9	7	23	27	26	13
Xsze_01925	10.1011	0.473061	0.455964	1.0375	0.299504	0.430092	0.366439	6	7	10	5	6	34	9	13
Xsze_02129	7.04009	0.472762	0.458759	1.03052	0.302765	0.43315	0.363362	4	5	6	4	8	10	9	13
Xsze_03056	139.62	0.47221	0.186621	2.53032	0.0113958	0.0274152	1.56201	124	136	90	53	193	212	242	156
Xsze_00342	94.7269	0.471871	0.180181	2.61888	0.00882198	0.0218646	1.66026	66	73	83	46	95	159	175	122
Xsze_03707	49.5326	0.471235	0.22577	2.08723	0.036867	0.0751075	1.12432	42	41	37	21	69	94	78	47
Xsze_00690	80.3857	0.46731	0.212306	2.20112	0.0277278	0.0590737	1.22861	61	75	53	39	118	104	149	87
Xsze_01520	94.2451	0.467017	0.173556	2.69087	0.00712651	0.0181993	1.73995	71	86	74	40	96	161	175	118
Xsze_03193	11.4632	0.466352	0.375537	1.24183	0.2143	0.326955	0.485513	7	11	8	6	16	21	15	14
Xsze_02419	251.063	0.465827	0.142834	3.26131	0.001109	0.00342645	2.46515	200	248	187	95	309	432	405	303
Xsze_00739	224.004	0.465641	0.131601	3.53829	0.000402731	0.00136979	2.86335	173	201	177	94	253	406	366	274
Xsze_02037	29.7765	0.465371	0.289063	1.60993	0.107414	0.184651	0.733649	26	17	30	11	45	42	45	37
Xsze_01221	8.33723	0.464687	0.459426	1.01145	0.311801	0.442039	0.35454	7	5	4	6	14	7	18	8
Xsze_00950	91.511	0.463221	0.191466	2.41934	0.0155486	0.036095	1.44255	74	70	74	42	101	186	122	120
Xsze_01612	27.0917	0.462713	0.290768	1.59135	0.111531	0.190399	0.720336	28	19	23	8	34	44	54	27
Xsze_00401	404.813	0.461562	0.157004	2.9398	0.0032842	0.0091316	2.03945	289	325	336	198	571	550	668	497
Xsze_00747	123.466	0.461409	0.170499	2.70623	0.00680515	0.0174563	1.75805	81	113	89	67	149	248	188	131
Xsze_02038	112.486	0.4613	0.178273	2.58761	0.00966446	0.0237137	1.625	93	119	74	42	133	189	199	132
Xsze_03035	3.28099	0.461232	0.590788	0.780706	0.434975	0.565681	0.247428	1	2	1	4	4	7	5	3
Xsze_02384	4.83198	0.460949	0.538999	0.855194	0.392444	0.524222	0.280485	6	1	4	2	3	12	6	8
Xsze_00041	7.24647	0.460333	0.466529	0.98672	0.32378	0.45546	0.341549	2	5	5	7	6	13	14	9
Xsze_01438	213.63	0.460031	0.139645	3.29429	0.000986703	0.00310428	2.50804	167	185	171	91	272	335	344	269
Xsze_01446	493.895	0.459117	0.149859	3.06366	0.00218646	0.00630851	2.20007	367	430	384	231	709	685	810	586
Xsze_01419	3.39177	0.459091	0.579958	0.791594	0.428597	0.560096	0.251737	3	1	3	2	3	8	8	2
Xsze_03168	48.7808	0.459009	0.223221	2.0563	0.0397535	0.0800413	1.09669	40	40	37	22	47	86	74	74
Xsze_02070	24.7744	0.457908	0.317385	1.44275	0.149091	0.242615	0.615082	11	28	19	13	32	54	44	17
Xsze_00456	14.5594	0.457593	0.351521	1.30175	0.193002	0.29977	0.523212	11	17	8	6	17	33	20	16
Xsze_02466	480.627	0.457254	0.134468	3.40048	0.000672688	0.00219037	2.65948	364	457	398	184	608	822	787	548
Xsze_02433	1359.98	0.455617	0.196252	2.32159	0.0202551	0.0453404	1.34351	788	1051	991	898	1597	1836	2205	2035
Xsze_01795	8.11856	0.455226	0.435671	1.04488	0.296076	0.426592	0.369987	7	8	4	4	7	20	14	8
Xsze_02655	1341.09	0.454006	0.122205	3.71511	0.000203119	0.000741254	3.13003	971	1040	1089	694	1736	2125	2134	1631
Xsze_00941	24.521	0.453786	0.280522	1.61765	0.105737	0.182956	0.737653	20	24	18	9	33	44	42	24
Xsze_01045	162.366	0.453481	0.172454	2.62958	0.00854898	0.0212798	1.67203	135	140	118	73	216	264	301	156
Xsze_03137	73.6307	0.4525	0.234517	1.9295	0.0536692	0.103638	0.984481	47	72	59	34	107	161	92	66
Xsze_02844	2.88642	0.452424	0.612343	0.738841	0.460004	0.588978	0.229901	2	2	0	3	5	3	4	4
Xsze_01278	37.4836	0.452409	0.27966	1.61771	0.105725	0.182956	0.737653	22	28	36	20	34	94	49	44
Xsze_01583	890.302	0.452325	0.1308	3.45815	0.000543893	0.00180512	2.74349	696	758	623	454	1081	1311	1639	1061
Xsze_01244	51.8425	0.45231	0.210267	2.15112	0.0314668	0.0657786	1.18192	42	45	39	23	62	90	95	54
Xsze_03170	7.32441	0.452137	0.456363	0.990739	0.321813	0.453249	0.343664	6	7	5	3	4	17	16	8
Xsze_01771	1127.51	0.451869	0.117192	3.85581	0.000115348	0.000439571	3.35697	902	1026	824	503	1451	1776	1892	1315
Xsze_02619	12.9621	0.451771	0.379387	1.19079	0.233736	0.351624	0.453921	7	9	12	8	16	32	17	11
Xsze_03476	2.41754	0.45155	0.671471	0.672478	0.501279	0.626145	0.203325	0	2	2	2	0	8	9	0
Xsze_00823	107.282	0.450824	0.202472	2.22659	0.0259744	0.0558913	1.25266	94	89	89	39	163	177	160	111
Xsze_03556	3.49276	0.449189	0.614963	0.730433	0.465126	0.593767	0.226384	2	2	2	3	1	15	6	1
Xsze_02006	20.8818	0.447727	0.295973	1.51273	0.130349	0.21641	0.664722	17	19	12	11	26	33	33	27
Xsze_03466	44.6667	0.447275	0.237784	1.88101	0.05997	0.113827	0.943753	35	34	28	28	44	93	71	51
Xsze_02559	85.3946	0.446916	0.230392	1.93981	0.0524031	0.101421	0.993874	48	91	43	57	107	134	127	114
Xsze_03000	85.933	0.446557	0.191299	2.33434	0.019578	0.0439962	1.35658	66	72	71	38	99	116	160	115
Xsze_01830	132.586	0.446218	0.193025	2.31171	0.0207936	0.0463349	1.33409	102	122	121	45	135	202	268	165
Xsze_00129	113.169	0.44572	0.184929	2.41022	0.0159429	0.036738	1.43488	97	86	97	46	158	194	172	122
Xsze_00320	1567.22	0.444543	0.184147	2.41406	0.0157758	0.0364261	1.43859	1083	1373	1320	735	2218	1756	2888	1922
Xsze_03548	12.5701	0.443882	0.397621	1.11634	0.264275	0.388165	0.410983	8	11	5	10	13	26	12	20
Xsze_00820	81.8842	0.443621	0.200646	2.21097	0.0270381	0.0578907	1.23739	57	67	64	44	121	116	138	87
Xsze_00625	52.6088	0.443458	0.233267	1.90107	0.0572928	0.10965	0.959991	48	34	42	25	74	97	74	55
Xsze_00112	4674.53	0.443167	0.152169	2.91234	0.00358734	0.00984733	2.00668	3548	3971	3794	2155	6864	6391	7073	5774
Xsze_02870	2.9961	0.440883	0.591009	0.745984	0.455677	0.584629	0.23312	1	2	3	2	4	7	5	2
Xsze_03397	13.7036	0.439927	0.410913	1.07061	0.284346	0.412451	0.384628	5	19	13	4	13	40	15	15
Xsze_01003	128.858	0.439711	0.206193	2.13253	0.0329635	0.0684509	1.16462	103	137	99	43	182	251	168	137
Xsze_01366	7.36243	0.439328	0.475997	0.922964	0.356026	0.488844	0.31083	4	2	10	4	7	13	9	13
Xsze_00306	18.1718	0.439076	0.320099	1.37169	0.17016	0.269642	0.569212	19	16	9	8	20	33	29	23
Xsze_00391	66.6889	0.438925	0.210016	2.08996	0.036621	0.0747833	1.1262	51	64	38	37	84	128	89	79
Xsze_01957	3.61654	0.438881	0.5941	0.738732	0.46007	0.588978	0.229901	1	5	2	2	6	12	2	2
Xsze_01869	20.8873	0.438752	0.307768	1.42559	0.153986	0.248644	0.604423	19	12	18	10	27	41	30	22
Xsze_00173	38.4962	0.436686	0.264605	1.65033	0.0988746	0.173081	0.761751	22	29	43	17	33	65	70	55
Xsze_02220	99.7979	0.43656	0.179281	2.43505	0.0148895	0.0347053	1.4596	71	85	84	48	92	196	164	127
Xsze_00378	8.28717	0.43504	0.456477	0.953039	0.340571	0.473855	0.324354	5	10	5	4	6	26	12	7
Xsze_00581	159.197	0.434928	0.151524	2.87036	0.00410008	0.0110522	1.95655	110	143	129	77	213	245	249	192
Xsze_02094	63.8575	0.433503	0.209019	2.07399	0.0380802	0.0772592	1.11205	47	56	64	21	78	117	98	75
Xsze_03600	37.903	0.433247	0.246352	1.75865	0.078637	0.142807	0.845251	30	33	33	14	51	61	49	53
Xsze_01229	66.1304	0.432605	0.195859	2.20875	0.0271919	0.0581478	1.23547	53	64	44	31	67	128	109	79
Xsze_01783	10.0108	0.431782	0.418679	1.0313	0.302401	0.432913	0.363599	4	9	9	6	18	18	14	7
Xsze_00780	877.574	0.431141	0.146954	2.93384	0.00334793	0.00928632	2.03216	624	745	637	489	1140	1188	1516	1090
Xsze_00073	150.208	0.430895	0.187269	2.30094	0.0213951	0.0473045	1.3251	117	117	104	86	197	190	259	194
Xsze_00495	202.218	0.430662	0.202048	2.13148	0.0330498	0.0685883	1.16375	130	165	158	118	291	234	359	243
Xsze_02170	18.0759	0.429929	0.32846	1.30892	0.190561	0.29638	0.528151	16	15	13	8	26	35	31	13
Xsze_02689	12.3132	0.428682	0.391963	1.09368	0.274096	0.399941	0.398004	11	14	4	6	21	16	18	14
Xsze_03602	4.18191	0.428479	0.543366	0.788565	0.430366	0.562021	0.250247	2	5	3	2	3	10	10	3
Xsze_02747	35.2723	0.428414	0.245865	1.74248	0.0814248	0.147017	0.832632	23	34	27	18	42	72	55	35
Xsze_00366	46.8191	0.428268	0.285173	1.50178	0.133153	0.220535	0.656522	21	49	38	26	85	65	66	44
Xsze_01882	67.2512	0.428159	0.202045	2.11912	0.03408	0.0702388	1.15342	50	55	53	35	84	111	127	64
Xsze_01442	79.7142	0.426021	0.200488	2.12491	0.0335937	0.0694909	1.15807	69	78	53	33	92	109	147	105
Xsze_00738	2564.21	0.425983	0.227341	1.87376	0.0609633	0.115395	0.937814	2004	2347	2020	1112	4560	2707	3577	3088
Xsze_00742	238.976	0.425808	0.191295	2.22593	0.0260189	0.0559172	1.25245	176	222	202	101	180	460	420	332
Xsze_03650	134.982	0.425694	0.292683	1.45445	0.14582	0.238081	0.623275	79	92	129	78	275	203	151	112
Xsze_00827	35.7244	0.425536	0.281399	1.51222	0.130479	0.216522	0.664498	32	26	31	14	58	66	39	38
Xsze_01124	140.8	0.42518	0.190488	2.23206	0.0256111	0.0552821	1.25742	103	103	133	66	183	182	237	186
Xsze_00184	15.6175	0.424974	0.355355	1.19592	0.231729	0.349063	0.457096	16	13	13	4	16	38	19	19
Xsze_00289	382.854	0.424802	0.258706	1.64202	0.100585	0.175717	0.755185	280	356	304	173	730	694	428	285
Xsze_02625	180.815	0.424789	0.156071	2.72176	0.00649354	0.0167693	1.77549	139	136	154	90	227	268	308	218
Xsze_02112	23.767	0.424696	0.295852	1.4355	0.151144	0.245353	0.610208	16	25	19	10	19	51	45	26
Xsze_03061	64.555	0.424325	0.228864	1.85405	0.0637323	0.119625	0.922178	41	59	37	44	82	85	113	81
Xsze_02446	40.751	0.424235	0.237643	1.78518	0.0742325	0.136027	0.866375	30	31	30	24	52	57	62	56
Xsze_01873	187.093	0.424177	0.218608	1.94035	0.0523368	0.101349	0.994179	126	146	112	132	253	235	306	245
Xsze_03522	11.1846	0.424167	0.443086	0.9573	0.338416	0.472001	0.326057	2	11	6	11	14	24	20	7
Xsze_01888	2.52549	0.423874	0.61744	0.686502	0.492397	0.618979	0.208324	0	3	3	1	3	3	5	4
Xsze_02234	643.041	0.423288	0.139286	3.03899	0.00237374	0.00680327	2.16728	464	593	554	276	792	896	1103	829
Xsze_00070	135.727	0.42271	0.160191	2.63879	0.00832019	0.0208307	1.6813	108	133	97	59	177	231	196	164
Xsze_00330	44.7934	0.42193	0.246409	1.71232	0.0868379	0.155568	0.808081	33	32	27	32	54	63	71	61
Xsze_00592	282.058	0.421558	0.139736	3.01681	0.00255448	0.00728493	2.13757	217	268	205	132	383	468	432	311
Xsze_02460	49.3477	0.421219	0.233728	1.80217	0.0715179	0.131683	0.88047	35	37	44	25	66	61	82	66
Xsze_00404	119.145	0.419827	0.181578	2.31211	0.0207716	0.046316	1.33427	77	102	101	63	168	207	184	116
Xsze_00424	16.2044	0.418687	0.370745	1.12931	0.258766	0.382104	0.417819	10	25	9	5	19	25	38	14
Xsze_02735	5.29359	0.414891	0.519317	0.798917	0.424339	0.557531	0.253731	1	8	3	3	7	9	5	9
Xsze_02649	1532.03	0.414811	0.123378	3.36212	0.000773465	0.0024926	2.60335	1162	1198	1224	812	1868	2300	2604	1864
Xsze_01490	14.3106	0.413282	0.358344	1.15331	0.248783	0.36974	0.432103	14	10	10	7	14	21	33	15
Xsze_02061	3.83337	0.412159	0.583969	0.705789	0.480319	0.607899	0.216169	1	3	2	4	4	13	4	2
Xsze_00831	5.47391	0.411643	0.570879	0.721069	0.470867	0.599681	0.222079	4	6	1	4	0	10	17	7
Xsze_02438	102.025	0.410949	0.17151	2.39607	0.0165721	0.0380337	1.41983	77	93	84	45	131	154	180	113
Xsze_01805	483.231	0.41061	0.173968	2.36027	0.0182617	0.0413621	1.3834	306	449	425	233	488	636	888	709
Xsze_02505	173.635	0.410573	0.155729	2.63646	0.00837772	0.0209291	1.67925	128	170	129	82	194	339	237	218
Xsze_02800	134.027	0.409777	0.209932	1.95195	0.0509444	0.0990984	1.00393	75	104	144	66	143	280	187	159
Xsze_00868	6.37157	0.40908	0.515455	0.793629	0.427412	0.559327	0.252335	3	6	5	4	3	23	6	7
Xsze_02959	7.77767	0.408033	0.437064	0.933577	0.350522	0.483654	0.315465	4	10	6	3	9	14	16	7
Xsze_01215	136.409	0.407982	0.173945	2.34546	0.0190036	0.0428733	1.36781	128	129	94	53	151	252	226	154
Xsze_01431	50.5654	0.407029	0.221064	1.84122	0.065589	0.122492	0.911892	44	55	31	20	55	84	90	61
Xsze_03386	231.01	0.406814	0.189339	2.1486	0.0316663	0.0661155	1.1797	175	234	184	93	362	320	330	265
Xsze_00443	1289.98	0.406191	0.153045	2.65406	0.00795304	0.0199987	1.699	1072	1176	1014	547	1768	1717	2091	1589
Xsze_03561	7.59012	0.405351	0.461453	0.878424	0.379713	0.513187	0.289725	3	6	6	6	9	20	9	6
Xsze_00229	4.78653	0.403661	0.520463	0.775579	0.437997	0.568753	0.245077	3	6	3	2	3	13	7	6
Xsze_01601	3.80597	0.402729	0.562365	0.716135	0.473908	0.602249	0.220224	3	3	4	1	5	5	11	2
Xsze_00385	16.4341	0.402548	0.356131	1.13034	0.258335	0.381631	0.418357	11	21	14	4	16	41	20	20
Xsze_02144	21.7999	0.401774	0.338606	1.18655	0.235404	0.353451	0.451671	22	9	20	11	24	46	40	17
Xsze_01469	23.4688	0.40134	0.298408	1.34493	0.178646	0.280637	0.551855	19	17	17	14	21	51	31	31
Xsze_01752	52.6746	0.400071	0.238081	1.6804	0.0928801	0.165019	0.782466	55	37	35	25	54	87	77	78
Xsze_00040	6.3235	0.400051	0.466969	0.856697	0.391613	0.52399	0.280677	4	6	4	4	6	13	12	6
Xsze_01505	8166.86	0.399258	0.18186	2.19541	0.0281343	0.0598657	1.22282	5975	7302	5110	4930	10144	9884	14979	10483
Xsze_00743	956.909	0.398508	0.202998	1.96311	0.0496332	0.0970961	1.0128	761	904	768	405	710	1418	1828	1495
Xsze_02520	317.66	0.398207	0.219201	1.81663	0.0692744	0.128169	0.892218	297	277	232	132	320	776	505	267
Xsze_02076	97.6112	0.397007	0.200423	1.98084	0.0476091	0.0935614	1.0289	77	104	52	52	126	142	166	113
Xsze_01354	235.701	0.396876	0.151732	2.61564	0.00890596	0.0220568	1.65646	186	219	202	94	314	362	381	266
Xsze_02653	1364.95	0.396786	0.183853	2.15817	0.030915	0.0648612	1.18801	960	1144	1010	796	2028	1640	2144	1674
Xsze_03745	165.856	0.396704	0.205044	1.93473	0.0530239	0.102561	0.989017	115	141	154	77	221	358	227	143
Xsze_02418	87.5033	0.396356	0.184295	2.15066	0.0315028	0.0658139	1.18168	68	85	70	37	91	179	138	96
Xsze_01230	169.47	0.396212	0.203105	1.95077	0.0510842	0.0993144	1.00299	118	150	105	109	225	210	310	197
Xsze_00044	11.0736	0.396034	0.385562	1.02716	0.304345	0.43523	0.361282	8	9	13	3	12	21	21	11
Xsze_02130	7.44869	0.395618	0.444785	0.88946	0.373756	0.507724	0.294372	4	5	7	5	6	15	13	9
Xsze_01055	28.4355	0.395318	0.28134	1.40513	0.159984	0.256585	0.590769	21	25	27	11	35	61	32	34
Xsze_00128	85.64	0.395294	0.186215	2.12279	0.0337715	0.0697498	1.15646	75	69	71	37	102	155	146	86
Xsze_01297	109.837	0.394964	0.181396	2.17735	0.0294541	0.062213	1.20612	85	110	79	51	112	233	165	122
Xsze_01902	84.6355	0.394387	0.184809	2.13403	0.0328407	0.0682778	1.16572	48	83	73	44	97	133	134	111
Xsze_03241	61.1813	0.393639	0.196605	2.00218	0.0452653	0.0893122	1.04909	50	57	46	27	76	99	89	79
Xsze_03644	28.4992	0.392701	0.268051	1.46502	0.142914	0.234448	0.629954	24	26	23	11	33	38	48	41
Xsze_02097	3.99402	0.391713	0.576902	0.678993	0.497142	0.623157	0.205403	5	5	2	0	8	7	8	1
Xsze_02350	1087.32	0.391214	0.12983	3.01328	0.00258438	0.00736409	2.13288	880	932	771	577	1379	1958	1636	1157
Xsze_02186	46.5728	0.391186	0.235292	1.66256	0.0964008	0.170022	0.769496	26	52	34	25	44	86	68	66
Xsze_02093	27.4952	0.390068	0.307655	1.26787	0.204843	0.314898	0.501831	31	20	23	8	25	65	41	30
Xsze_02792	51.7343	0.390017	0.24472	1.59373	0.110996	0.189674	0.721992	28	46	39	35	66	100	85	43
Xsze_01853	98.6222	0.388795	0.205368	1.89317	0.0583355	0.111277	0.953596	78	83	73	53	111	224	136	95
Xsze_02354	88.6312	0.388172	0.25176	1.54183	0.123114	0.206689	0.684682	67	66	47	66	107	111	131	135
Xsze_01958	2.4361	0.388132	0.628036	0.618008	0.53657	0.658364	0.181534	2	4	0	1	1	6	4	4
Xsze_03380	11.7507	0.387383	0.373771	1.03642	0.300006	0.430455	0.366073	7	12	8	7	15	24	17	11
Xsze_02613	1623.25	0.38488	0.132199	2.91137	0.00359851	0.00987011	2.00568	1158	1267	1361	907	1963	2401	2680	2007
Xsze_03306	32.321	0.384406	0.270657	1.42027	0.155529	0.250725	0.600803	25	24	24	20	29	73	46	37
Xsze_00344	40.5718	0.384384	0.238483	1.61179	0.107008	0.184229	0.734641	34	40	28	18	55	77	55	42
Xsze_00633	8.52659	0.383573	0.460064	0.833738	0.404428	0.536882	0.270121	5	8	2	8	11	13	8	14
Xsze_03134	157.114	0.383508	0.16102	2.38174	0.0172309	0.0392596	1.40605	126	141	113	80	203	219	246	201
Xsze_01174	81.0016	0.383344	0.195821	1.95762	0.0502742	0.0980937	1.00836	66	87	64	28	92	158	118	94
Xsze_02226	96.2508	0.383054	0.21713	1.76417	0.0777041	0.141262	0.849976	56	74	76	67	117	194	139	94
Xsze_00900	65.5675	0.382643	0.237646	1.61014	0.107368	0.184651	0.733649	54	62	46	31	107	106	100	53
Xsze_01836	83.6424	0.382204	0.190067	2.01089	0.0443376	0.0877329	1.05684	65	81	55	44	112	143	111	99
Xsze_01482	9.79091	0.381469	0.413619	0.922272	0.356387	0.489144	0.310563	4	10	7	7	9	23	12	12
Xsze_01977	21.0271	0.380082	0.323721	1.1741	0.240353	0.358915	0.445009	23	12	16	10	20	48	30	23
Xsze_00569	38.3206	0.379431	0.253605	1.49615	0.134615	0.222849	0.65199	28	37	22	24	50	75	56	35
Xsze_02113	35.0494	0.37728	0.258975	1.45682	0.145167	0.237351	0.624609	30	32	29	14	34	75	63	32
Xsze_01940	7.17297	0.377136	0.440691	0.855783	0.392118	0.52399	0.280677	6	7	5	3	9	12	12	8
Xsze_01914	111.742	0.377087	0.210216	1.79381	0.0728431	0.133837	0.873424	67	92	105	62	145	227	165	97
Xsze_03318	44.1067	0.376548	0.238449	1.57915	0.114301	0.194548	0.710973	31	48	29	23	42	94	72	46
Xsze_01085	19.2461	0.376128	0.317152	1.18596	0.23564	0.353451	0.451671	15	18	15	9	24	40	33	14
Xsze_01782	6.20617	0.375568	0.48304	0.777508	0.436859	0.567489	0.246043	6	6	3	3	9	15	8	4
Xsze_03287	178.684	0.375543	0.182702	2.0555	0.039831	0.080057	1.0966	132	141	163	89	218	375	243	177
Xsze_03529	61.1855	0.375398	0.202413	1.85461	0.0636521	0.119565	0.922397	46	54	50	30	86	94	94	66
Xsze_00333	408.194	0.375056	0.141278	2.65473	0.00793715	0.0199987	1.699	347	362	296	199	546	622	599	489
Xsze_00737	630.56	0.374888	0.231004	1.62287	0.104617	0.181291	0.741623	506	635	473	273	1128	695	857	703
Xsze_02599	67.6314	0.373814	0.20669	1.80857	0.0705178	0.130259	0.885191	46	61	44	44	88	98	112	76
Xsze_02804	23.8749	0.373141	0.354629	1.0522	0.292707	0.422622	0.374048	8	12	30	17	21	39	40	34
Xsze_01852	662.505	0.372116	0.199582	1.86448	0.0622539	0.117515	0.929907	442	533	601	358	472	1220	1177	924
Xsze_02646	226.353	0.371164	0.164903	2.2508	0.0243982	0.0530631	1.27521	170	181	196	117	256	302	428	277
Xsze_02051	149.611	0.370863	0.161305	2.29913	0.0214973	0.0474428	1.32383	130	114	123	73	184	263	231	161
Xsze_01644	231.734	0.370152	0.140736	2.63012	0.00853544	0.0212615	1.67241	180	192	183	124	292	350	383	263
Xsze_03550	23.7874	0.369233	0.285635	1.29268	0.196123	0.303796	0.517417	13	25	22	11	29	46	35	25
Xsze_02567	10.5784	0.369122	0.389265	0.948254	0.343	0.476082	0.322319	7	10	8	6	9	24	16	12
Xsze_00071	516.537	0.36899	0.144862	2.54719	0.0108595	0.0261718	1.58217	420	423	449	239	663	716	827	643
Xsze_01754	37.1608	0.368314	0.257591	1.42984	0.152763	0.247306	0.606765	32	39	20	19	48	74	53	35
Xsze_02314	17.7742	0.367747	0.321041	1.14548	0.25201	0.37373	0.427442	13	16	18	6	25	27	24	23
Xsze_02958	6.83248	0.367656	0.481213	0.76402	0.444855	0.575921	0.239637	7	6	4	3	9	10	18	3
Xsze_03015	150.475	0.366953	0.14365	2.5545	0.0106339	0.0257582	1.58909	118	140	123	68	173	253	227	188
Xsze_02942	664.479	0.366664	0.147471	2.48634	0.0129063	0.0306213	1.51398	545	583	517	323	909	900	1100	753
Xsze_02171	10.3727	0.366233	0.394	0.929524	0.352617	0.485324	0.313968	8	8	9	5	14	12	16	15
Xsze_01666	61.778	0.365918	0.284936	1.28421	0.199069	0.307527	0.512117	46	75	45	23	72	160	87	42
Xsze_00254	1286.89	0.365698	0.184693	1.98003	0.0477001	0.0936335	1.02857	1008	1183	1036	605	1741	1376	2300	1615
Xsze_02296	61.9196	0.364973	0.231297	1.57795	0.114578	0.194924	0.710134	34	70	45	35	51	106	119	77
Xsze_00324	930.048	0.36456	0.13446	2.71129	0.00670222	0.0172307	1.7637	754	967	722	379	1014	1742	1398	1087
Xsze_02043	81.4953	0.363985	0.199192	1.82731	0.0676531	0.125839	0.900184	74	66	63	38	106	114	148	86
Xsze_01286	7.84586	0.363702	0.442369	0.822167	0.410982	0.543297	0.264963	8	5	7	3	7	18	9	11
Xsze_01970	10.8432	0.363224	0.423877	0.856909	0.391495	0.52399	0.280677	14	8	6	4	15	26	16	6
Xsze_02165	2.50767	0.358855	0.631965	0.56784	0.570143	0.686764	0.163193	1	4	0	2	1	7	3	4
Xsze_01932	6.61132	0.35858	0.484042	0.740804	0.458812	0.588024	0.230605	4	5	7	3	10	11	4	11
Xsze_01603	3.21443	0.358186	0.5953	0.601691	0.54738	0.66748	0.175562	3	5	2	0	3	11	3	3
Xsze_01013	36.1752	0.358057	0.289214	1.23803	0.215703	0.328514	0.483447	32	33	22	19	61	65	37	35
Xsze_03564	14.574	0.357927	0.341409	1.04838	0.294463	0.424728	0.371889	10	18	10	6	18	27	23	15
Xsze_02083	9.16212	0.357283	0.4467	0.799828	0.42381	0.557049	0.254106	2	8	13	4	14	10	17	10
Xsze_00171	20.9826	0.356242	0.351683	1.01296	0.311078	0.441601	0.35497	17	11	15	16	19	55	26	20
Xsze_01226	22.1061	0.356239	0.290767	1.22517	0.22051	0.334503	0.4756	15	19	18	13	23	45	34	23
Xsze_00176	14.7663	0.356136	0.350357	1.01649	0.309394	0.439894	0.356652	7	13	13	10	14	32	23	15
Xsze_02782	4.7954	0.355697	0.52398	0.678838	0.497241	0.623157	0.205403	4	6	5	0	6	10	10	3
Xsze_02563	73.3732	0.355191	0.210175	1.68998	0.0910313	0.162152	0.790077	74	65	55	27	92	102	123	90
Xsze_03178	18.5388	0.355075	0.350629	1.01268	0.311214	0.441601	0.35497	11	14	15	13	24	43	16	20
Xsze_00199	156.904	0.354434	0.158893	2.23065	0.0257043	0.0554138	1.25638	143	130	111	80	177	281	230	187
Xsze_02052	25.2647	0.35303	0.28681	1.23088	0.218366	0.331397	0.479651	23	27	12	13	26	38	43	34
Xsze_03089	89.5877	0.35128	0.183432	1.91504	0.0554878	0.106672	0.971951	80	80	65	42	116	152	121	106
Xsze_02514	272.022	0.350631	0.134425	2.60837	0.00909756	0.0224506	1.64877	203	233	204	159	323	460	429	300
Xsze_02614	29.2359	0.35019	0.254762	1.37458	0.169263	0.268467	0.571108	21	29	25	13	30	50	50	35
Xsze_02656	2067.32	0.350126	0.146181	2.39514	0.0166138	0.0380343	1.41982	1508	1631	1883	1084	2615	2802	3389	2536
Xsze_03618	4.02542	0.348831	0.544111	0.641103	0.521456	0.646234	0.18961	4	5	2	1	6	8	4	5
Xsze_00727	106.465	0.348696	0.195013	1.78807	0.0737649	0.135314	0.868657	83	115	65	55	127	140	169	147
Xsze_00093	109.79	0.348494	0.165141	2.11028	0.0348338	0.0714726	1.14586	79	104	77	64	134	173	167	131
Xsze_02330	209.24	0.348241	0.13847	2.51493	0.0119057	0.0285186	1.54487	172	177	178	99	222	379	328	244
Xsze_02725	118.79	0.347496	0.2155	1.61251	0.106851	0.184051	0.735062	78	122	76	73	145	134	207	161
Xsze_01698	13.6743	0.347142	0.345756	1.00401	0.315374	0.446003	0.350662	9	11	12	8	15	22	22	17
Xsze_03369	38.0409	0.346036	0.242477	1.42709	0.153554	0.248238	0.605132	24	35	33	21	47	75	54	37
Xsze_00745	117.555	0.34585	0.1799	1.92246	0.0545474	0.105216	0.977918	81	111	87	69	132	229	192	110
Xsze_01016	116.827	0.344137	0.1647	2.08948	0.0366649	0.0748286	1.12593	99	114	87	52	149	176	183	137
Xsze_01924	14.8027	0.343844	0.385133	0.892793	0.371968	0.505894	0.29594	9	11	13	10	14	42	20	10
Xsze_02213	24.7143	0.341207	0.298939	1.14139	0.253706	0.376015	0.424795	25	23	14	12	23	41	53	24
Xsze_02088	9.30039	0.34059	0.455419	0.747862	0.454544	0.583639	0.233856	10	8	7	3	12	28	7	7
Xsze_03725	19.7477	0.339907	0.324269	1.04822	0.294536	0.424728	0.371889	11	20	11	15	29	32	29	18
Xsze_01774	319.445	0.339435	0.136081	2.49436	0.0126185	0.0301044	1.52137	252	258	298	150	367	511	526	369
Xsze_01667	38.5049	0.339164	0.315372	1.07544	0.282178	0.40986	0.387365	32	40	29	16	48	106	38	29
Xsze_02831	6.31777	0.338984	0.517155	0.655478	0.51216	0.636735	0.196042	2	12	1	4	6	16	9	6
Xsze_03655	11.0752	0.338449	0.389085	0.869858	0.384378	0.516855	0.286631	9	12	6	6	12	26	14	11
Xsze_02011	130.883	0.337898	0.18288	1.84765	0.0646534	0.121049	0.917037	114	110	102	65	161	263	185	124
Xsze_00334	17.1796	0.336804	0.330062	1.02043	0.307526	0.438323	0.358205	14	21	9	8	21	35	24	17
Xsze_01095	39.5222	0.336344	0.234336	1.4353	0.1512	0.245353	0.610208	32	33	31	21	49	64	51	52
Xsze_02981	3.06068	0.335528	0.634058	0.529177	0.596683	0.707842	0.150064	1	6	0	2	0	7	8	4
Xsze_02383	25.039	0.334445	0.328072	1.01943	0.308	0.438636	0.357896	15	26	13	19	20	61	41	22
Xsze_00024	6.54414	0.334116	0.46801	0.713908	0.475284	0.603077	0.219627	4	7	7	2	4	14	10	10
Xsze_03208	10.1653	0.334004	0.408805	0.817025	0.413914	0.546335	0.262541	7	11	9	4	12	26	14	7
Xsze_03180	32.0419	0.33365	0.266304	1.25289	0.210247	0.321745	0.492488	24	36	15	20	39	52	51	35
Xsze_02753	2.53688	0.333522	0.621682	0.536484	0.591624	0.704048	0.152398	1	1	3	2	2	8	3	2
Xsze_01212	2.70329	0.33345	0.616826	0.54059	0.58879	0.702205	0.153536	3	4	0	1	1	5	5	5
Xsze_01955	3.6206	0.33341	0.581426	0.573435	0.56635	0.683389	0.165332	2	4	4	1	4	13	3	2
Xsze_03167	103.676	0.333203	0.165907	2.00837	0.0446044	0.088109	1.05498	86	98	77	51	123	165	178	110
Xsze_01017	85.997	0.332991	0.23757	1.40165	0.161019	0.257765	0.588775	61	92	63	44	72	215	117	90
Xsze_01947	55.7032	0.330565	0.23413	1.41189	0.157983	0.254442	0.594411	35	59	51	25	52	121	71	70
Xsze_01006	61.0706	0.330274	0.204526	1.61483	0.106348	0.183512	0.736335	47	67	42	29	81	94	97	65
Xsze_01325	13.0554	0.330229	0.359651	0.918193	0.358518	0.490896	0.309011	9	10	14	6	17	20	24	12
Xsze_03415	18.0091	0.330086	0.329206	1.00267	0.316019	0.446549	0.350131	8	22	14	10	19	24	29	27
Xsze_01326	417.38	0.329463	0.130475	2.52511	0.0115662	0.0277864	1.55617	331	367	356	203	521	741	595	449
Xsze_00222	2.3859	0.328009	0.617911	0.530836	0.595533	0.707452	0.150303	2	3	1	1	2	3	6	3
Xsze_02263	3.7326	0.327735	0.555272	0.590224	0.55504	0.673202	0.171855	2	3	4	2	2	8	8	4
Xsze_03212	84.5847	0.327415	0.181548	1.80346	0.0713157	0.131381	0.881468	58	86	69	43	98	156	136	83
Xsze_01706	143.7	0.327195	0.146981	2.2261	0.0260072	0.0559172	1.25245	112	133	114	73	166	215	229	179
Xsze_02670	1117.03	0.327049	0.145808	2.24301	0.0248962	0.0540438	1.26725	752	906	951	677	1232	1647	1779	1464
Xsze_03039	13.8746	0.327049	0.355391	0.920249	0.357443	0.490231	0.309599	14	16	10	3	16	24	19	19
Xsze_02114	190.554	0.325892	0.311258	1.04701	0.295094	0.425355	0.371249	148	184	165	82	423	255	202	126
Xsze_02647	196.128	0.325028	0.155914	2.08465	0.0371007	0.0754943	1.12209	138	169	194	92	238	290	314	234
Xsze_00259	84.6386	0.324358	0.195147	1.66212	0.0964887	0.170022	0.769496	66	90	60	41	77	126	147	119
Xsze_01611	131.268	0.324064	0.163801	1.97839	0.0478843	0.0939416	1.02714	111	121	100	64	164	191	228	140
Xsze_03411	18.8289	0.323382	0.323988	0.998128	0.318217	0.449286	0.347477	10	21	17	9	26	23	36	19
Xsze_02168	44.4371	0.321798	0.22847	1.40849	0.158986	0.255341	0.59288	31	46	39	20	45	91	69	46
Xsze_02930	356.627	0.321598	0.115876	2.77536	0.00551412	0.0144898	1.83894	284	324	288	180	417	580	579	393
Xsze_00740	381.521	0.319577	0.142587	2.24128	0.0250077	0.0542516	1.26559	272	369	284	217	484	533	619	442
Xsze_03810	2.56016	0.319229	0.62427	0.511363	0.609097	0.718134	0.143794	0	4	4	0	3	3	5	4
Xsze_03740	10.3398	0.318903	0.400908	0.795452	0.426351	0.55892	0.25265	9	10	10	3	11	25	16	8
Xsze_00114	2068.68	0.317374	0.10791	2.94111	0.00327039	0.00910791	2.04058	1772	1982	1526	1003	2395	3501	3228	2295
Xsze_01099	350.697	0.317195	0.151444	2.09448	0.0362176	0.0740033	1.13075	291	328	288	161	471	612	503	343
Xsze_00405	18.6854	0.317131	0.314656	1.00787	0.313519	0.444193	0.352428	17	16	17	7	22	39	25	19
Xsze_01311	433.196	0.316283	0.131853	2.39875	0.016451	0.0378076	1.42242	336	370	392	212	535	754	626	468
Xsze_03533	6.8835	0.316102	0.465761	0.678677	0.497342	0.623157	0.205403	4	8	7	2	13	10	9	6
Xsze_03196	26.958	0.315692	0.29197	1.08125	0.279588	0.406627	0.390804	22	33	17	11	34	56	30	30
Xsze_03542	17.4782	0.315403	0.325913	0.967754	0.333167	0.46638	0.33126	16	15	12	9	21	30	19	25
Xsze_03203	5.35056	0.315392	0.498051	0.633253	0.526568	0.649258	0.187582	3	4	7	2	8	10	7	5
Xsze_01491	594.905	0.31511	0.140929	2.23596	0.0253545	0.0548658	1.2607	465	552	488	297	801	988	908	570
Xsze_01069	600.329	0.31492	0.18	1.74955	0.0801955	0.145254	0.837871	489	611	471	269	929	868	781	645
Xsze_01367	3.31627	0.314408	0.593831	0.529457	0.596488	0.707842	0.150064	3	1	6	0	4	7	3	5
Xsze_02301	91.6856	0.313712	0.206348	1.52031	0.128434	0.213747	0.6701	75	85	79	40	129	108	141	115
Xsze_02666	178.332	0.31362	0.155411	2.01801	0.0435902	0.0865522	1.06272	137	156	155	91	185	351	250	205
Xsze_00547	130.101	0.313299	0.278612	1.1245	0.2608	0.38421	0.415432	89	119	82	89	235	123	173	148
Xsze_01531	438.896	0.312485	0.152231	2.0527	0.0401015	0.0805067	1.09417	342	459	357	193	568	579	726	511
Xsze_01498	82.8563	0.312341	0.288049	1.08433	0.278218	0.404927	0.392624	80	70	30	59	78	117	122	132
Xsze_00091	7.49576	0.312008	0.442268	0.705472	0.480517	0.607925	0.21615	6	6	5	5	5	13	14	10
Xsze_00867	8.98574	0.310985	0.43522	0.714546	0.47489	0.603021	0.219668	8	5	10	4	8	24	13	7
Xsze_03498	17.093	0.31076	0.334201	0.92986	0.352444	0.485279	0.314009	14	17	10	10	18	35	18	23
Xsze_01435	124.72	0.309975	0.175575	1.76549	0.0774822	0.140963	0.850894	117	119	94	52	143	177	194	166
Xsze_02367	26.2494	0.309643	0.30478	1.01596	0.30965	0.440076	0.356473	21	27	13	17	29	58	28	30
Xsze_02983	37.079	0.309537	0.243775	1.26977	0.204168	0.314106	0.502924	23	29	38	21	44	64	57	39
Xsze_02896	48.6814	0.309506	0.229326	1.34963	0.177134	0.279134	0.554187	41	50	40	19	48	65	90	66
Xsze_01892	15.6276	0.308167	0.356869	0.86353	0.387846	0.520909	0.283239	12	12	12	10	18	36	14	18
Xsze_00243	17.0653	0.307303	0.331581	0.926782	0.35404	0.486893	0.312566	13	20	10	9	18	38	23	17
Xsze_01927	49.0141	0.306978	0.238872	1.28512	0.198752	0.30726	0.512494	42	39	36	29	54	105	59	53
Xsze_02302	321.71	0.306562	0.172825	1.77383	0.0760915	0.138779	0.857676	271	307	231	165	476	442	462	348
Xsze_03387	134.873	0.306465	0.169716	1.80575	0.0709575	0.131001	0.882724	113	119	115	63	174	228	170	161
Xsze_00367	43.9524	0.305743	0.262894	1.16299	0.244833	0.364596	0.438189	34	52	26	22	68	55	73	42
Xsze_01642	88.8792	0.304501	0.188582	1.61469	0.106379	0.183512	0.736335	71	88	76	38	118	121	150	96
Xsze_03069	209.337	0.304062	0.146747	2.07202	0.0382633	0.0774938	1.11073	155	181	193	106	255	327	350	217
Xsze_01705	29.4477	0.303907	0.273017	1.11315	0.265646	0.389923	0.409021	22	33	22	13	35	37	42	45
Xsze_00004	13.0519	0.303584	0.356715	0.851053	0.39474	0.526881	0.278288	11	11	9	8	13	25	23	12
Xsze_00448	7.28525	0.30358	0.491108	0.618152	0.536475	0.658364	0.181534	3	8	4	6	12	18	5	5
Xsze_02717	23.5783	0.303488	0.30142	1.00686	0.314002	0.44461	0.352021	20	17	17	15	35	29	32	29
Xsze_02445	188.852	0.302322	0.157351	1.92132	0.0546914	0.105376	0.977259	152	199	162	74	239	290	294	210
Xsze_03022	2.69233	0.301951	0.629035	0.480023	0.631211	0.736378	0.132899	2	0	2	3	1	3	7	4
Xsze_00841	34.9972	0.301707	0.25079	1.20303	0.228966	0.345808	0.461166	21	33	32	20	33	71	52	39
Xsze_02766	4.31371	0.301071	0.532586	0.565299	0.57187	0.688007	0.162407	4	4	3	2	4	7	11	3
Xsze_01368	7.56893	0.298713	0.465969	0.641058	0.521485	0.646234	0.18961	4	7	5	6	9	20	6	7
Xsze_02654	748.551	0.298476	0.160297	1.86201	0.0626011	0.118041	0.927967	547	611	707	395	962	949	1209	907
Xsze_03800	34.1642	0.297935	0.256215	1.16283	0.244898	0.364596	0.438189	30	29	22	21	29	55	55	48
Xsze_00704	196.457	0.29722	0.535508	0.555025	0.578878	0.694855	0.158106	275	251	30	56	237	257	431	182
Xsze_03011	27.6809	0.296728	0.265269	1.1186	0.263313	0.387324	0.411926	21	30	22	12	31	41	40	39
Xsze_00297	174.484	0.296196	0.139177	2.1282	0.0333207	0.0690258	1.16099	137	162	141	91	177	290	268	221
Xsze_01051	3.48565	0.295691	0.578577	0.511066	0.609305	0.718134	0.143794	4	3	4	0	3	11	4	3
Xsze_02492	641.145	0.295455	0.150681	1.9608	0.0499022	0.097567	1.0107	504	657	467	331	795	809	1086	770
Xsze_00961	378.978	0.295253	0.133836	2.20608	0.0273783	0.0584739	1.23304	272	347	358	184	452	662	563	402
Xsze_03395	49.6612	0.295206	0.223799	1.31907	0.187147	0.292126	0.53443	41	50	33	27	54	100	65	55
Xsze_00816	22.1694	0.295079	0.337947	0.873153	0.382579	0.514908	0.28827	12	13	21	18	21	52	28	22
Xsze_02120	67.4513	0.294453	0.187224	1.57273	0.115781	0.196679	0.706243	56	63	58	30	75	111	98	85
Xsze_01996	119.254	0.29377	0.161704	1.81671	0.0692619	0.128169	0.892218	102	106	97	59	130	188	212	127
Xsze_01475	374.099	0.293244	0.143189	2.04796	0.0405641	0.0813406	1.08969	302	325	343	176	466	631	592	364
Xsze_00538	28.645	0.293131	0.276732	1.05926	0.289481	0.419018	0.377767	22	28	18	18	24	54	38	41
Xsze_01334	384.18	0.292355	0.128281	2.27903	0.0226654	0.0496706	1.3039	333	342	333	173	459	628	584	427
Xsze_02774	6.19111	0.292076	0.477436	0.611759	0.540697	0.662412	0.178872	6	3	5	4	6	13	7	8
Xsze_03012	1163.81	0.292032	0.140614	2.07684	0.0378166	0.0767697	1.11481	955	1147	1028	489	1508	1685	1826	1280
Xsze_03603	4.40147	0.291995	0.550582	0.530338	0.595878	0.707617	0.150201	1	2	4	5	4	10	5	5
Xsze_02047	7.70763	0.29178	0.450378	0.647856	0.517078	0.641691	0.192674	4	10	8	2	10	11	8	13
Xsze_02584	12.146	0.291429	0.396429	0.735135	0.462257	0.591119	0.228325	8	6	15	7	9	16	25	17
Xsze_01847	492.415	0.290987	0.146609	1.98479	0.0471682	0.0927479	1.0327	389	519	405	217	651	786	763	484
Xsze_02944	7.48147	0.290984	0.469136	0.620255	0.53509	0.657413	0.182162	6	7	8	2	15	14	7	5
Xsze_01764	4.63618	0.290956	0.538634	0.540174	0.589077	0.702205	0.153536	6	4	2	2	3	14	5	5
Xsze_02682	29.5717	0.290584	0.283928	1.02344	0.306098	0.436805	0.359712	18	27	22	21	31	42	63	27
Xsze_02072	5.86887	0.290035	0.528737	0.548544	0.583318	0.69727	0.156599	5	2	3	6	2	12	7	11
Xsze_00210	264.885	0.289994	0.173874	1.66785	0.0953462	0.168543	0.773289	210	261	260	99	249	405	461	343
Xsze_01225	7.36946	0.289669	0.450963	0.642334	0.520656	0.645899	0.189836	6	11	3	3	7	16	11	8
Xsze_01094	30.3072	0.289205	0.281637	1.02687	0.304481	0.435244	0.361268	16	30	24	21	26	66	45	32
Xsze_03181	15.1744	0.288468	0.379922	0.759284	0.447683	0.578374	0.237791	19	10	8	8	24	18	28	12
Xsze_00109	29.1144	0.288427	0.276321	1.04381	0.296574	0.426595	0.369984	19	38	22	12	37	39	53	31
Xsze_00464	114.246	0.287952	0.183279	1.57111	0.116156	0.197123	0.705263	93	91	91	68	112	225	155	136
Xsze_00839	235.719	0.286743	0.164445	1.7437	0.0812113	0.146807	0.833252	192	217	213	105	330	355	319	262
Xsze_02737	47.1114	0.285594	0.236492	1.20763	0.227191	0.343428	0.464165	41	43	33	26	62	83	77	37
Xsze_02667	118.151	0.285326	0.198154	1.43992	0.14989	0.243685	0.61317	86	99	92	75	155	144	172	155
Xsze_03103	292.847	0.283783	0.130647	2.17213	0.0298456	0.0629627	1.20092	248	271	261	127	333	479	442	343
Xsze_03267	128.042	0.281864	0.175853	1.60284	0.108971	0.186583	0.729128	99	116	97	76	115	249	209	138
Xsze_00599	271.504	0.281787	0.154449	1.82446	0.068082	0.126335	0.898475	233	258	237	115	361	399	393	308
Xsze_01578	764.634	0.281785	0.140085	2.01153	0.0442696	0.0876487	1.05725	603	768	627	366	1003	1023	1232	852
Xsze_00985	6.04163	0.281725	0.475963	0.591905	0.553914	0.672387	0.172381	6	4	5	3	5	9	9	10
Xsze_02935	16.6854	0.281002	0.335406	0.837796	0.402145	0.5349	0.271728	14	18	10	9	13	23	33	23
Xsze_01148	84.9244	0.280863	0.174021	1.61397	0.106535	0.18369	0.735914	62	89	71	41	87	151	134	96
Xsze_02034	5.53331	0.277553	0.495642	0.559988	0.575488	0.691141	0.160433	4	5	6	2	5	13	5	8
Xsze_01207	8.27775	0.277063	0.441544	0.627486	0.530341	0.653208	0.184948	5	12	9	1	8	19	13	8
Xsze_02153	26.2041	0.276744	0.29482	0.938687	0.347892	0.480785	0.318049	21	23	25	12	28	62	35	22
Xsze_01371	7.08932	0.275954	0.455582	0.605719	0.544701	0.665875	0.176608	5	8	3	5	8	8	12	10
Xsze_03360	39.7623	0.27549	0.249596	1.10375	0.269703	0.394869	0.403547	32	47	37	11	37	66	67	51
Xsze_00066	134.368	0.274679	0.170555	1.6105	0.107288	0.184619	0.733723	95	148	107	67	166	215	228	126
Xsze_01994	13.8905	0.274527	0.383906	0.715089	0.474554	0.602817	0.219815	11	7	21	4	13	22	24	18
Xsze_01597	313.628	0.274383	0.156148	1.7572	0.0788835	0.143179	0.844121	247	315	257	152	296	436	523	443
Xsze_01357	158.871	0.274166	0.149582	1.83288	0.066821	0.124364	0.905304	114	160	142	76	197	246	232	183
Xsze_01702	43.5725	0.273149	0.235562	1.15956	0.246226	0.366256	0.436215	28	45	34	26	44	58	83	52
Xsze_00563	1015.65	0.272433	0.176145	1.54664	0.12195	0.205136	0.687957	816	961	683	610	1106	1202	1815	1331
Xsze_01941	7.22082	0.271528	0.453606	0.598599	0.54944	0.668841	0.174677	4	5	6	6	8	15	8	8
Xsze_00502	45.7096	0.270902	0.231634	1.16953	0.24219	0.361345	0.442078	39	44	37	21	66	63	72	45
Xsze_00420	3.11386	0.270316	0.587953	0.459758	0.64569	0.748452	0.125836	3	2	2	2	3	7	2	5
Xsze_01377	99.4745	0.270231	0.210302	1.28496	0.198805	0.30726	0.512494	62	106	90	51	75	199	158	122
Xsze_02476	11.82	0.270207	0.385469	0.700983	0.483313	0.610343	0.214426	11	6	10	8	13	21	22	9
Xsze_02825	13.7315	0.270154	0.381495	0.708146	0.478855	0.606843	0.216924	10	12	13	7	14	35	11	16
Xsze_03465	97.9239	0.270052	0.192126	1.4056	0.159843	0.256479	0.590948	68	94	89	51	104	203	125	106
Xsze_03363	58.8126	0.269619	0.218155	1.23591	0.216493	0.329571	0.482051	40	47	54	36	80	83	80	69
Xsze_00782	122.227	0.269259	0.169034	1.59293	0.111175	0.189885	0.721509	93	105	109	67	132	236	176	126
Xsze_00437	8.29701	0.268303	0.422508	0.635024	0.525413	0.648763	0.187914	8	5	8	4	9	13	12	11
Xsze_01829	34.3647	0.267907	0.250671	1.06876	0.285178	0.413485	0.383541	30	32	23	20	33	69	50	37
Xsze_00299	38.194	0.267589	0.253159	1.057	0.290511	0.420156	0.376589	33	35	37	14	54	61	45	45
Xsze_01024	25.4122	0.26649	0.311118	0.856554	0.391691	0.52399	0.280677	11	28	14	22	28	39	39	30
Xsze_00473	41.911	0.264881	0.230976	1.14679	0.251468	0.373087	0.42819	33	44	31	22	42	81	69	40
Xsze_03661	44.964	0.264668	0.224736	1.17769	0.238922	0.357242	0.447037	30	48	41	21	58	77	62	47
Xsze_01627	91.4155	0.263954	0.191969	1.37498	0.169137	0.268391	0.571232	69	87	69	54	121	159	134	81
Xsze_03136	165.224	0.263506	0.159127	1.65595	0.097732	0.171517	0.765694	146	152	136	78	208	290	228	169
Xsze_01796	19.3289	0.263151	0.322047	0.81712	0.41386	0.546335	0.262541	8	21	18	12	18	28	29	29
Xsze_02728	17.2371	0.262902	0.331207	0.793769	0.42733	0.559327	0.252335	13	17	14	9	25	26	31	12
Xsze_00906	93.2274	0.26262	0.250451	1.04858	0.294369	0.424728	0.371889	74	91	86	40	164	131	125	74
Xsze_01641	743.803	0.262035	0.11372	2.30421	0.021211	0.0471129	1.32686	625	712	601	368	852	1091	1241	835
Xsze_00402	200.213	0.260392	0.136156	1.91246	0.0558169	0.107185	0.969867	164	184	165	104	243	302	301	229
Xsze_01376	171.374	0.260025	0.193124	1.34641	0.178169	0.280142	0.552621	131	180	157	73	149	363	281	167
Xsze_03400	773.639	0.259371	0.101232	2.56213	0.0104032	0.0253101	1.59671	594	721	685	395	881	1256	1163	879
Xsze_02573	7.36699	0.258221	0.476027	0.542451	0.587508	0.701304	0.154094	7	4	10	2	4	19	9	10
Xsze_01607	32.705	0.256977	0.287474	0.893915	0.371368	0.505277	0.29647	27	40	32	7	31	56	43	49
Xsze_02291	797.315	0.256743	0.121706	2.10954	0.0348979	0.0715615	1.14532	622	787	654	410	1020	1217	1109	909
Xsze_00840	44.9505	0.256459	0.231599	1.10734	0.268147	0.393093	0.405505	33	49	29	27	55	81	57	49
Xsze_01930	2.96324	0.256144	0.592238	0.432501	0.665377	0.765095	0.116285	1	3	4	1	5	4	3	4
Xsze_01407	7.14396	0.255575	0.477815	0.534884	0.59273	0.705095	0.151752	3	6	9	4	3	19	11	8
Xsze_03621	45.3372	0.255534	0.227271	1.12436	0.260861	0.38421	0.415432	27	48	42	24	41	78	69	59
Xsze_02622	9.5625	0.255524	0.413523	0.617918	0.536629	0.658364	0.181534	5	10	7	7	6	16	20	11
Xsze_01699	41.9641	0.254579	0.22729	1.12006	0.262687	0.386569	0.412773	28	37	37	26	48	74	58	46
Xsze_02017	69.7871	0.254507	0.194911	1.30576	0.191633	0.29778	0.526105	47	59	58	47	72	111	109	83
Xsze_02986	19.2032	0.254461	0.347153	0.732994	0.463562	0.592349	0.227423	15	24	5	14	20	31	27	25
Xsze_03553	374.036	0.254085	0.302736	0.839295	0.401304	0.534193	0.272302	153	203	390	320	356	764	515	423
Xsze_03572	4.23237	0.253503	0.559606	0.453002	0.650547	0.751806	0.123894	4	3	4	2	3	15	5	2
Xsze_03554	645.078	0.252188	0.275247	0.916227	0.359548	0.491915	0.30811	309	360	649	533	651	1247	902	728
Xsze_00332	31.1608	0.251301	0.329623	0.762389	0.445828	0.576747	0.239015	35	33	9	18	45	40	51	30
Xsze_01178	466.502	0.249793	0.121003	2.06435	0.0389844	0.0786769	1.10415	379	446	387	238	471	787	660	597
Xsze_03410	106.256	0.249019	0.193069	1.2898	0.197122	0.3052	0.515416	93	80	94	58	139	149	178	103
Xsze_01609	24.7027	0.248893	0.285081	0.873058	0.382631	0.514908	0.28827	18	22	20	15	28	33	32	37
Xsze_01076	133.756	0.248524	0.167035	1.48786	0.136788	0.225472	0.646908	109	133	98	74	148	257	184	138
Xsze_02202	50.6427	0.24805	0.206897	1.19891	0.230564	0.347764	0.458715	42	44	43	27	59	75	77	60
Xsze_02658	11.9839	0.247511	0.377567	0.655542	0.512119	0.636735	0.196042	6	10	15	6	12	22	15	16
Xsze_00814	946.733	0.247431	0.289018	0.856108	0.391938	0.52399	0.280677	387	534	1059	758	996	1355	1540	1199
Xsze_01557	264.775	0.24628	0.12902	1.90886	0.0562803	0.107954	0.966761	207	253	223	139	301	378	431	309
Xsze_03150	74.8839	0.245969	0.196362	1.25263	0.21034	0.321745	0.492488	64	74	56	39	79	150	99	80
Xsze_03680	73.0088	0.244613	0.206271	1.18588	0.235668	0.353451	0.451671	53	76	57	40	106	108	95	77
Xsze_02142	45.1508	0.241929	0.220968	1.09486	0.273576	0.399521	0.398461	31	43	45	22	47	66	73	57
Xsze_02575	11.7032	0.241703	0.378394	0.638758	0.52298	0.647255	0.188924	6	10	10	9	12	20	14	16
Xsze_01173	150.123	0.241691	0.150566	1.60522	0.108446	0.185967	0.730564	129	144	122	74	167	270	208	166
Xsze_00968	19.692	0.241379	0.321545	0.750686	0.452842	0.58167	0.235323	14	19	19	9	31	22	26	24
Xsze_03760	83.8575	0.239797	0.181701	1.31974	0.186923	0.291908	0.534755	55	92	79	39	94	135	134	91
Xsze_02257	134.765	0.238367	0.252977	0.942247	0.346066	0.478987	0.319676	95	147	109	70	232	131	174	153
Xsze_00260	284.215	0.238287	0.135273	1.76152	0.07815	0.141997	0.84772	216	250	252	160	282	430	468	348
Xsze_03551	20.8071	0.238258	0.300186	0.793701	0.427369	0.559327	0.252335	19	15	16	13	23	28	32	27
Xsze_01807	563.013	0.236423	0.144637	1.63459	0.102135	0.177974	0.749643	503	554	456	260	666	730	896	692
Xsze_00917	85.9525	0.235299	0.219554	1.07171	0.283849	0.411904	0.385204	59	74	73	56	68	118	152	123
Xsze_00824	101.564	0.234908	0.171209	1.37206	0.170045	0.269584	0.569306	82	94	83	56	127	173	143	101
Xsze_02426	384.865	0.234139	0.116571	2.00854	0.0445855	0.088109	1.05498	297	357	344	202	450	610	575	424
Xsze_03547	27.0525	0.233354	0.307612	0.758598	0.448093	0.578375	0.237791	17	18	25	21	23	61	38	26
Xsze_02041	38.1871	0.230817	0.237634	0.971314	0.331392	0.464272	0.333227	27	43	30	20	48	65	58	35
Xsze_03358	600.049	0.230791	0.122824	1.87904	0.0602388	0.114212	0.942289	472	576	532	302	731	847	954	660
Xsze_00970	22.9082	0.230186	0.300674	0.765566	0.443934	0.574945	0.240374	14	20	17	18	28	43	30	21
Xsze_00465	12.5565	0.230053	0.3716	0.619087	0.535859	0.658123	0.181693	9	15	12	4	18	20	13	16
Xsze_03382	75.0169	0.229951	0.187863	1.22403	0.220939	0.335007	0.474947	64	67	71	34	79	109	130	86
Xsze_00928	6.42256	0.229665	0.467829	0.490916	0.623486	0.730085	0.136627	7	7	3	3	6	8	13	8
Xsze_00752	64.8117	0.229324	0.193319	1.18624	0.235526	0.353451	0.451671	42	62	62	36	74	104	98	71
Xsze_01014	15.9545	0.228776	0.368624	0.620623	0.534848	0.657413	0.182162	14	17	10	9	9	42	23	16
Xsze_02435	23.2809	0.228556	0.301914	0.757023	0.449036	0.57894	0.237366	15	17	24	15	25	28	45	26
Xsze_00908	32.1758	0.228467	0.257819	0.886154	0.375534	0.508936	0.293337	26	28	21	23	32	59	49	33
Xsze_02738	22.4173	0.227278	0.30035	0.756709	0.449224	0.578967	0.237346	25	19	20	7	30	35	30	25
Xsze_00836	78.9412	0.227226	0.184169	1.23379	0.21728	0.330247	0.481162	70	82	67	32	96	126	113	88
Xsze_01928	31.1836	0.227067	0.257366	0.88227	0.377631	0.510773	0.291772	25	31	23	18	39	53	50	26
Xsze_02039	25.8388	0.226257	0.281959	0.802447	0.422295	0.555269	0.255497	25	22	25	10	26	53	38	25
Xsze_02071	6.36625	0.225704	0.469978	0.480243	0.631054	0.736378	0.132899	6	4	8	2	5	12	9	9
Xsze_03713	124.143	0.224392	0.171596	1.30768	0.190983	0.296902	0.527386	88	126	107	68	148	230	171	119
Xsze_01167	108.323	0.224148	0.163651	1.36967	0.17079	0.270516	0.567808	87	98	89	62	114	171	151	139
Xsze_01833	12.9331	0.222314	0.360862	0.616063	0.537853	0.659631	0.180699	12	9	12	7	10	24	19	17
Xsze_01983	335.914	0.221558	0.119081	1.86056	0.0628061	0.118169	0.927498	261	310	312	172	360	536	523	380
Xsze_00834	24.1717	0.220742	0.311791	0.707981	0.478957	0.606843	0.216924	20	30	12	14	28	52	33	19
Xsze_00251	18.4239	0.219991	0.329448	0.667756	0.504289	0.62922	0.201198	18	16	10	12	28	25	25	18
Xsze_01605	22.9493	0.219853	0.289708	0.758879	0.447925	0.578374	0.237791	19	22	22	10	23	39	44	20
Xsze_02727	8.40511	0.218691	0.433224	0.504798	0.613701	0.721077	0.142018	5	10	5	6	5	18	12	11
Xsze_03004	84.6528	0.21866	0.212056	1.03114	0.302474	0.432913	0.363599	70	94	50	50	87	106	144	111
Xsze_01854	626.275	0.217872	0.433046	0.503115	0.614883	0.722221	0.14133	893	594	205	269	941	615	986	710
Xsze_01579	208.723	0.215709	0.15534	1.38862	0.164947	0.26271	0.580523	181	196	182	101	183	385	312	250
Xsze_02652	382.117	0.215563	0.162286	1.32829	0.184083	0.288389	0.540022	286	291	341	248	407	678	521	435
Xsze_00407	111.282	0.215452	0.188787	1.14124	0.253769	0.376015	0.424795	83	94	119	54	145	158	172	114
Xsze_02329	102.602	0.215295	0.198044	1.08711	0.276989	0.40353	0.394124	75	107	97	47	142	125	154	116
Xsze_01651	7535.12	0.213954	0.297655	0.718797	0.472266	0.600574	0.221433	5385	7672	6280	4219	7012	4398	16679	11381
Xsze_00221	893.579	0.213758	0.217152	0.984367	0.324935	0.456712	0.340358	757	891	752	431	1418	906	1165	1062
Xsze_02200	897.725	0.213642	0.150424	1.42027	0.155529	0.250725	0.600803	787	975	746	380	946	1200	1453	1151
Xsze_01436	320.372	0.213209	0.164095	1.2993	0.19384	0.300857	0.521639	229	287	309	176	404	406	461	399
Xsze_03169	4.85663	0.21316	0.524652	0.406288	0.684531	0.779196	0.108353	3	6	6	1	4	8	13	3
Xsze_03629	3.57158	0.212623	0.60013	0.354295	0.723118	0.80855	0.0922933	2	2	5	2	1	14	3	3
Xsze_02975	94.8273	0.212501	0.205585	1.03364	0.301304	0.431956	0.36456	68	83	73	66	114	181	123	88
Xsze_01942	13.4674	0.212392	0.376013	0.564852	0.572174	0.688007	0.162407	13	7	16	6	9	22	23	19
Xsze_00193	86.1214	0.211902	0.218023	0.971922	0.33109	0.464037	0.333447	66	73	67	58	82	112	177	91
Xsze_01481	5.03319	0.211763	0.510034	0.415194	0.678	0.774183	0.111156	2	8	3	3	4	9	10	5
Xsze_03119	120.881	0.210392	0.166743	1.26177	0.207031	0.317771	0.497885	82	132	101	67	128	221	171	129
Xsze_02154	4.43148	0.209643	0.543576	0.385673	0.699739	0.791919	0.101319	3	2	4	4	4	12	4	4
Xsze_02294	35.4674	0.208623	0.370811	0.562614	0.573698	0.689358	0.161555	19	41	38	16	11	49	73	61
Xsze_02475	15.3045	0.208375	0.368765	0.565063	0.572031	0.688007	0.162407	12	19	10	8	13	39	24	10
Xsze_03383	110.674	0.207749	0.179805	1.15541	0.247921	0.368619	0.433423	85	109	97	58	145	192	139	110
Xsze_02434	18.0077	0.207386	0.332061	0.624543	0.532271	0.655352	0.183526	16	14	20	7	27	26	29	14
Xsze_03482	18.1944	0.206988	0.345663	0.598814	0.549297	0.668841	0.174677	12	18	18	9	31	17	28	18
Xsze_02716	27.4156	0.206086	0.279289	0.737895	0.460578	0.58941	0.229583	17	22	33	14	31	37	44	33
Xsze_00208	210.556	0.205962	0.185226	1.11195	0.266158	0.39038	0.408512	160	186	195	117	255	231	340	269
Xsze_01946	45.9011	0.205951	0.218264	0.943587	0.345381	0.478615	0.320014	36	40	47	22	48	70	69	57
Xsze_00927	6.06555	0.204717	0.510007	0.401401	0.688125	0.781857	0.106873	3	7	6	3	7	13	2	10
Xsze_03505	77.0875	0.204522	0.214577	0.953139	0.34052	0.473855	0.324354	43	85	72	44	85	152	104	74
Xsze_03295	186.013	0.203881	0.196587	1.0371	0.299688	0.430177	0.366352	143	184	159	101	127	345	287	249
Xsze_02723	9.76248	0.203437	0.4046	0.502811	0.615097	0.722226	0.141327	7	7	9	7	8	21	15	9
Xsze_01858	467.108	0.202826	0.169465	1.19686	0.231361	0.348661	0.457597	422	464	348	242	663	663	677	443
Xsze_02511	1218.96	0.202683	0.150156	1.34982	0.177074	0.279134	0.554187	1098	1282	955	567	1621	1689	1804	1271
Xsze_00593	128.426	0.202043	0.187879	1.07539	0.282202	0.40986	0.387365	134	128	89	58	162	183	198	135
Xsze_03160	86.576	0.201845	0.241027	0.837436	0.402348	0.534962	0.271677	58	91	49	66	85	111	129	126
Xsze_01515	119.864	0.201289	0.196723	1.02321	0.306207	0.436805	0.359712	88	121	110	61	130	133	198	165
Xsze_03054	28.0487	0.200841	0.288086	0.697154	0.485706	0.612466	0.212918	18	38	23	12	31	57	31	32
Xsze_01734	580.9	0.200297	0.2345	0.854147	0.393024	0.524793	0.280012	322	374	568	461	602	968	885	646
Xsze_00337	6.83447	0.200179	0.493275	0.405815	0.684879	0.779196	0.108353	4	9	3	5	13	13	7	3
Xsze_01779	41.2082	0.200154	0.252681	0.792123	0.428289	0.559945	0.251855	42	45	29	17	39	85	65	37
Xsze_00933	306.49	0.199174	0.123786	1.60902	0.107612	0.184899	0.733065	264	298	242	164	353	499	447	326
Xsze_00549	231.398	0.198828	0.13301	1.49484	0.134956	0.223151	0.651401	185	237	192	120	275	333	343	266
Xsze_00318	340.283	0.198793	0.131146	1.51581	0.129567	0.215424	0.666706	293	318	308	163	402	492	494	400
Xsze_00835	38.6973	0.197581	0.230823	0.855985	0.392006	0.52399	0.280677	31	45	33	16	42	66	58	42
Xsze_02799	13.6648	0.19681	0.358531	0.548934	0.583051	0.697192	0.156648	10	9	17	7	12	24	24	14
Xsze_00047	11.5071	0.196516	0.370052	0.531051	0.595383	0.707452	0.150303	12	12	9	4	12	20	16	14
Xsze_02459	79.8363	0.196462	0.196644	0.999072	0.31776	0.448824	0.347924	80	71	73	32	76	121	133	97
Xsze_03179	14.0229	0.195879	0.344044	0.569341	0.569125	0.685791	0.163808	9	16	14	6	18	23	20	14
Xsze_02378	15.64	0.195116	0.348516	0.559848	0.575583	0.691141	0.160433	12	11	19	7	22	20	19	20
Xsze_02380	112.635	0.19477	0.196715	0.990108	0.322121	0.453497	0.343425	79	121	107	54	154	154	185	101
Xsze_01979	73.5766	0.19437	0.238451	0.815136	0.414995	0.547551	0.261575	51	75	75	35	66	166	81	85
Xsze_03571	4.29549	0.193292	0.576463	0.335307	0.737394	0.821541	0.0853709	2	3	8	1	2	15	4	4
Xsze_02361	1196.67	0.192272	0.117179	1.64084	0.10083	0.176056	0.754348	1036	1137	1021	610	1098	1981	1896	1420
Xsze_00211	1958.96	0.191945	0.113393	1.69275	0.0905036	0.161379	0.792152	1682	2047	1705	885	2087	2935	3068	2270
Xsze_02331	153.267	0.191073	0.144277	1.32436	0.185385	0.290032	0.537553	128	156	123	80	181	237	219	170
Xsze_01635	505.775	0.189775	0.110412	1.71879	0.0856522	0.153683	0.813373	418	521	442	242	561	795	774	550
Xsze_01972	7.81603	0.189094	0.439275	0.430468	0.666856	0.766028	0.115755	7	11	3	4	7	11	14	10
Xsze_01650	107.773	0.188736	0.167997	1.12345	0.261246	0.384612	0.414977	102	106	87	50	117	188	149	119
Xsze_03090	21.5316	0.187924	0.29692	0.632913	0.52679	0.6493	0.187555	19	22	16	11	28	25	33	26
Xsze_01886	4.91304	0.187392	0.531513	0.352563	0.724416	0.809739	0.0916552	3	4	1	6	6	6	8	5
Xsze_00266	327.887	0.186916	0.128293	1.45694	0.145132	0.237351	0.624609	308	320	258	161	355	530	490	362
Xsze_01232	596.426	0.186823	0.116638	1.60173	0.109216	0.18691	0.728367	488	602	509	305	701	842	938	652
Xsze_00945	24.9021	0.186489	0.308401	0.604695	0.545382	0.666019	0.176513	20	28	21	11	41	42	30	18
Xsze_00126	18.5867	0.186431	0.320304	0.582044	0.560537	0.677561	0.169051	10	19	19	11	14	36	27	23
Xsze_00319	811.206	0.186222	0.133234	1.39771	0.162199	0.259173	0.58641	666	802	758	381	969	1081	1226	954
Xsze_00192	42.6742	0.185624	0.235721	0.787471	0.431006	0.56243	0.249931	36	38	41	21	49	84	55	40
Xsze_03384	26.6524	0.185573	0.268786	0.690411	0.489936	0.616446	0.210105	18	25	28	14	26	46	44	27
Xsze_03552	14.7798	0.185432	0.356425	0.520256	0.602885	0.71299	0.146917	10	16	9	11	14	33	17	15
Xsze_02355	2.55622	0.183587	0.621532	0.295378	0.767705	0.843349	0.0739925	1	5	0	2	2	4	5	3
Xsze_03334	6.4433	0.18313	0.499951	0.366296	0.714145	0.802161	0.0957385	2	9	4	5	9	15	4	6
Xsze_01967	42.801	0.183007	0.232191	0.788174	0.430595	0.562106	0.250181	45	37	36	19	46	70	72	41
Xsze_03096	3.37622	0.180656	0.587364	0.30757	0.75841	0.835803	0.0778959	3	2	2	3	1	8	3	6
Xsze_01327	326.631	0.179746	0.123045	1.46082	0.144066	0.235892	0.627286	275	316	296	160	377	521	483	342
Xsze_02179	164.589	0.179704	0.185829	0.967036	0.333526	0.466693	0.330969	136	164	152	78	177	344	202	159
Xsze_01890	13.9419	0.17924	0.382238	0.468923	0.639124	0.743344	0.12881	14	14	7	9	11	33	24	9
Xsze_02900	85.2679	0.178783	0.201721	0.886288	0.375462	0.508936	0.293337	57	88	68	55	113	124	133	76
Xsze_01235	7030.19	0.178349	0.203648	0.87577	0.381155	0.514328	0.28876	4774	6445	5920	4679	8060	7095	11017	9853
Xsze_00544	218.101	0.177407	0.132146	1.34251	0.179432	0.281614	0.550346	165	232	193	111	246	350	327	229
Xsze_01004	66.9147	0.175681	0.200275	0.877198	0.380379	0.513684	0.289304	43	78	60	35	62	119	99	77
Xsze_01859	240.013	0.175555	0.205054	0.856142	0.391919	0.52399	0.280677	220	245	215	100	368	344	303	223
Xsze_03200	9.3338	0.175393	0.438311	0.400156	0.689041	0.782382	0.106581	5	14	5	6	4	20	14	13
Xsze_01281	66.6195	0.175283	0.19427	0.902263	0.366917	0.500454	0.300636	46	79	55	35	66	114	103	72
Xsze_00491	91.56	0.174984	0.184989	0.945915	0.344192	0.477352	0.321162	74	95	77	47	107	111	151	108
Xsze_01857	713.837	0.174712	0.141439	1.23525	0.216739	0.329737	0.481832	569	724	620	374	864	1279	985	650
Xsze_02715	4.95251	0.173416	0.520768	0.333	0.739135	0.822181	0.0850326	6	3	3	3	8	4	7	6
Xsze_00291	41.775	0.173265	0.246055	0.704173	0.481325	0.608527	0.21572	44	38	35	18	39	85	63	39
Xsze_00258	1293.5	0.173216	0.186114	0.930697	0.352011	0.484877	0.314369	1094	1179	1165	681	1812	1422	1715	1608
Xsze_00524	501.555	0.17303	0.138975	1.24505	0.213114	0.325433	0.487538	419	548	364	274	620	723	746	527
Xsze_01058	25.4175	0.17276	0.272461	0.63407	0.526035	0.649066	0.187711	23	27	21	11	33	39	37	25
Xsze_00645	385.565	0.172476	0.625104	0.275916	0.782613	0.854007	0.0685385	398	491	71	233	550	47	862	512
Xsze_03599	16.5464	0.17136	0.330133	0.519065	0.603715	0.713482	0.146617	16	18	15	5	20	26	19	22
Xsze_03157	42.6347	0.171204	0.259465	0.659836	0.509359	0.63371	0.19811	30	48	34	24	63	49	72	37
Xsze_00865	55.0899	0.170399	0.220948	0.771217	0.440578	0.571295	0.243139	54	42	44	33	58	103	74	56
Xsze_03264	395.161	0.170357	0.123318	1.38144	0.167144	0.265964	0.575177	282	388	355	231	398	651	586	449
Xsze_00746	75.3643	0.169671	0.208884	0.81227	0.416637	0.549297	0.260193	67	84	47	43	67	143	103	88
Xsze_00106	59.0724	0.169413	0.24782	0.683615	0.494218	0.620701	0.207118	51	63	52	26	44	71	119	80
Xsze_02237	2956.29	0.169027	0.109907	1.53791	0.124071	0.20779	0.682375	2385	2899	2646	1549	3447	4068	4641	3256
Xsze_00697	3.13836	0.168827	0.595019	0.283734	0.776614	0.849885	0.0706401	1	3	1	4	4	6	3	3
Xsze_00027	9.08755	0.167683	0.463755	0.361578	0.717668	0.804283	0.0945912	7	12	8	3	8	24	4	13
Xsze_03487	58.6086	0.167168	0.247379	0.675754	0.499197	0.623769	0.204976	52	46	57	31	79	115	69	46
Xsze_03751	312.544	0.165986	0.152697	1.08703	0.277024	0.40353	0.394124	233	306	277	179	412	487	427	300
Xsze_02760	2.68805	0.165761	0.606509	0.273303	0.78462	0.855385	0.0678384	3	3	3	0	1	5	4	5
Xsze_02058	7.81311	0.165478	0.42798	0.386648	0.699017	0.791362	0.101625	5	9	7	4	8	12	10	11
Xsze_00860	240.375	0.16542	0.134161	1.233	0.217576	0.330407	0.48095	205	262	187	122	276	374	361	251
Xsze_03094	76.8051	0.164486	0.206134	0.797953	0.424898	0.557932	0.253419	57	71	88	33	90	124	96	91
Xsze_00947	20.2496	0.164287	0.298594	0.550202	0.582181	0.696877	0.156844	18	21	19	8	23	38	27	20
Xsze_02759	29.3009	0.164228	0.299935	0.547547	0.584003	0.697605	0.156391	20	33	27	15	36	65	39	18
Xsze_03183	27.4862	0.16231	0.287988	0.5636	0.573027	0.688792	0.161912	17	29	25	17	26	61	38	23
Xsze_00102	5.16401	0.161299	0.509429	0.316627	0.751526	0.830609	0.0806033	6	3	4	3	6	11	4	6
Xsze_03294	3.30213	0.160823	0.579297	0.277618	0.781306	0.853121	0.0689892	2	6	2	1	4	3	8	3
Xsze_00725	19.8728	0.159349	0.320344	0.49743	0.618886	0.725655	0.13927	22	20	15	8	20	38	36	14
Xsze_01158	37.1312	0.15866	0.255291	0.621488	0.534279	0.657354	0.182201	22	34	38	24	31	63	67	37
Xsze_01497	28.9929	0.158458	0.279791	0.566345	0.571159	0.687507	0.162723	18	23	27	22	23	48	41	39
Xsze_00416	9.13522	0.1567	0.434911	0.360304	0.71862	0.805088	0.0941569	9	8	10	3	6	24	9	11
Xsze_00012	133.144	0.156457	0.171897	0.910179	0.362728	0.495676	0.304802	97	140	111	78	143	166	228	155
Xsze_01233	200.581	0.156369	0.142358	1.09842	0.272022	0.397588	0.400566	166	210	176	98	220	275	299	247
Xsze_02720	182.667	0.155722	0.147598	1.05504	0.291407	0.420932	0.375788	170	188	133	97	182	296	266	214
Xsze_01799	143.71	0.155682	0.216569	0.718856	0.47223	0.600574	0.221433	120	141	141	66	91	234	251	192
Xsze_00792	203.403	0.155201	0.140208	1.10693	0.268323	0.393182	0.405406	171	199	188	100	241	325	293	205
Xsze_01416	2.47662	0.155178	0.614197	0.252653	0.800537	0.867248	0.0618566	3	2	2	1	2	6	5	1
Xsze_03729	5.5872	0.153837	0.497837	0.30901	0.757314	0.834863	0.0783847	2	8	5	3	8	5	10	6
Xsze_03095	199.381	0.153663	0.163171	0.941725	0.346333	0.479164	0.319516	152	189	178	117	249	340	277	177
Xsze_01740	6.51715	0.153458	0.477386	0.321455	0.747865	0.827891	0.082027	5	7	5	4	5	18	9	4
Xsze_01220	19.8552	0.152851	0.337348	0.453096	0.65048	0.751806	0.123894	19	17	22	7	28	36	31	11
Xsze_00597	82.844	0.152134	0.200931	0.757143	0.448964	0.57894	0.237366	70	76	78	42	115	104	116	89
Xsze_00522	943.883	0.151676	0.162858	0.931337	0.351679	0.484614	0.314604	771	1015	783	490	1329	1207	1301	979
Xsze_03739	137.741	0.151551	0.16313	0.929022	0.352878	0.485489	0.313821	121	128	122	72	171	225	194	129
Xsze_03412	231.513	0.150937	0.128535	1.17429	0.240281	0.358915	0.445009	185	219	201	135	243	380	328	258
Xsze_03293	93.9913	0.150424	0.172893	0.870038	0.38428	0.516855	0.286631	67	96	94	48	97	147	153	98
Xsze_00434	35.6628	0.149991	0.277614	0.540287	0.588999	0.702205	0.153536	28	43	29	17	35	83	38	35
Xsze_02211	5.12496	0.149746	0.52216	0.286783	0.774279	0.848137	0.0715341	7	5	4	1	7	7	12	2
Xsze_02216	39.0455	0.149738	0.237331	0.630926	0.528089	0.650667	0.186641	34	33	36	22	32	70	57	47
Xsze_02148	6.36781	0.149028	0.474162	0.314297	0.753295	0.832297	0.0797217	5	3	8	4	6	13	10	5
Xsze_00409	95.1754	0.14896	0.180237	0.826467	0.408539	0.540866	0.26691	87	83	85	50	120	148	124	100
Xsze_03741	17.0831	0.148878	0.331406	0.44923	0.653266	0.754442	0.122374	14	20	11	10	22	33	22	13
Xsze_02342	88.0586	0.148878	0.180303	0.825707	0.408971	0.5409	0.266883	80	84	73	47	76	156	134	100
Xsze_03607	17.8442	0.148297	0.364655	0.406677	0.684245	0.779196	0.108353	10	10	15	18	16	32	19	24
Xsze_00758	29.5195	0.14754	0.274987	0.536536	0.591588	0.704048	0.152398	26	34	27	11	29	63	40	27
Xsze_03127	219.238	0.147267	0.147754	0.996702	0.318909	0.450079	0.346711	182	230	195	107	215	296	363	269
Xsze_01149	33.046	0.146351	0.265801	0.550601	0.581907	0.696877	0.156844	27	29	37	14	44	41	43	41
Xsze_03649	509.088	0.14625	0.143744	1.01743	0.308948	0.439622	0.35692	361	489	464	310	592	859	741	474
Xsze_01163	41.9522	0.143376	0.239765	0.597985	0.54985	0.669104	0.174506	32	41	29	30	43	52	67	53
Xsze_03549	6.79514	0.143105	0.45884	0.311884	0.755129	0.833881	0.0788962	6	6	7	3	5	14	7	10
Xsze_00708	92.7227	0.143076	0.182525	0.783871	0.433116	0.564507	0.248331	78	97	76	49	109	116	156	99
Xsze_02246	90.4523	0.142585	0.203103	0.702034	0.482658	0.609739	0.214856	72	97	73	51	68	181	133	101
Xsze_03222	169.259	0.14219	0.148471	0.957698	0.338215	0.472001	0.326057	137	172	153	87	193	225	269	189
Xsze_01246	568.351	0.141713	0.212601	0.666567	0.505049	0.62994	0.200701	510	605	502	254	384	1251	864	586
Xsze_03043	31.3609	0.141317	0.262031	0.539312	0.589672	0.70267	0.153249	28	23	29	19	38	47	37	38
Xsze_00641	3924.81	0.141073	0.295986	0.47662	0.633633	0.737947	0.131975	3542	4162	1198	3152	4657	6178	5040	4394
Xsze_03594	47.8674	0.139236	0.254045	0.548077	0.583639	0.697411	0.156511	36	40	54	25	32	95	73	56
Xsze_00958	150.251	0.13898	0.205003	0.677943	0.497808	0.623157	0.205403	131	152	116	84	216	165	200	174
Xsze_00871	18.3454	0.138722	0.346502	0.400349	0.6889	0.782382	0.106581	12	18	24	7	13	43	26	18
Xsze_00166	144.287	0.138515	0.16657	0.831573	0.40565	0.538004	0.269215	123	165	100	80	167	202	229	150
Xsze_03362	45.589	0.138337	0.237432	0.582639	0.560137	0.677315	0.169209	41	51	42	17	57	58	79	44
Xsze_02074	4.99938	0.138217	0.510078	0.270972	0.786413	0.856797	0.067122	3	6	4	3	8	6	9	3
Xsze_00594	136.475	0.138079	0.153589	0.899015	0.368645	0.501771	0.299495	117	141	111	73	138	192	205	171
Xsze_02436	60.7215	0.13803	0.216247	0.638295	0.523281	0.647291	0.188901	61	54	45	34	79	77	88	66
Xsze_00209	409.123	0.137974	0.184762	0.746768	0.455204	0.584269	0.233387	276	411	413	225	377	483	741	521
Xsze_01951	2.70176	0.136853	0.611127	0.223936	0.822807	0.883044	0.0540176	2	4	2	1	1	8	2	4
Xsze_02227	1012.12	0.136659	0.115872	1.1794	0.23824	0.356377	0.448091	910	1016	851	516	1162	1658	1439	1010
Xsze_01213	40.1888	0.13453	0.255846	0.525826	0.599009	0.709868	0.148822	37	53	27	17	37	81	58	39
Xsze_01237	131.922	0.132716	0.169017	0.785221	0.432324	0.563936	0.24877	118	143	97	71	157	203	207	120
Xsze_03216	117.539	0.132385	0.176061	0.751929	0.452094	0.58136	0.235555	104	127	102	54	136	201	180	101
Xsze_00942	182.879	0.132352	0.17427	0.759464	0.447575	0.578374	0.237791	167	207	116	103	222	284	256	183
Xsze_03733	3.26517	0.13225	0.573848	0.230462	0.817732	0.880065	0.0554852	3	5	2	1	2	8	4	4
Xsze_02022	3.84111	0.130317	0.554881	0.234855	0.814321	0.877496	0.056755	1	3	5	3	4	8	4	4
Xsze_02877	9.32705	0.130272	0.498657	0.261245	0.793904	0.86213	0.0644273	13	5	8	4	2	27	8	14
Xsze_00063	8.37624	0.130094	0.470596	0.276445	0.782206	0.853834	0.0686264	4	9	2	10	9	17	10	7
Xsze_01604	14.2354	0.129397	0.347879	0.371961	0.709922	0.800551	0.0966112	16	14	12	5	18	25	20	12
Xsze_03709	336.864	0.129069	0.143234	0.901107	0.367531	0.500849	0.300293	249	352	320	178	400	440	525	365
Xsze_02430	60.915	0.128739	0.211496	0.608707	0.542719	0.664416	0.17756	47	73	50	30	80	79	92	62
Xsze_00309	52.8407	0.128487	0.220294	0.583252	0.559724	0.677054	0.169377	35	50	56	30	46	77	82	69
Xsze_03084	321.953	0.128352	0.175745	0.730328	0.465189	0.593767	0.226384	290	377	286	126	289	594	440	371
Xsze_00307	4.04301	0.126907	0.544956	0.232876	0.815857	0.878871	0.056075	4	4	3	2	2	6	5	8
Xsze_00501	145.052	0.126747	0.157755	0.803439	0.421721	0.554727	0.255921	117	151	103	94	156	222	215	156
Xsze_02169	36.8523	0.126472	0.241191	0.524366	0.600024	0.710826	0.148237	33	38	36	15	31	63	54	46
Xsze_02128	3.38654	0.126096	0.614201	0.205301	0.837337	0.892244	0.0495164	0	2	4	4	4	10	3	1
Xsze_02089	545.876	0.125823	0.174853	0.719596	0.471774	0.600391	0.221565	496	604	427	268	642	595	858	674
Xsze_02015	7.95447	0.125512	0.426477	0.2943	0.768529	0.843985	0.0736653	6	6	7	6	8	12	13	8
Xsze_00620	1864.59	0.125457	0.175678	0.714132	0.475145	0.603077	0.219627	1377	1621	1550	1310	1835	2286	3115	2348
Xsze_00573	7.10281	0.12544	0.513162	0.244445	0.806886	0.871933	0.0595167	6	6	1	8	4	6	15	11
Xsze_01323	18.0487	0.12538	0.339055	0.369791	0.711538	0.801585	0.0960502	15	12	18	12	12	31	22	28
Xsze_02726	29.9967	0.124421	0.271326	0.458567	0.646545	0.749192	0.125407	26	26	31	15	31	61	43	24
Xsze_00659	34.7133	0.12428	0.337761	0.367951	0.712909	0.802081	0.0957816	11	34	27	34	28	44	64	43
Xsze_01984	3.47032	0.124269	0.615611	0.201863	0.840023	0.894001	0.048662	2	2	2	4	3	0	8	6
Xsze_02885	436.755	0.123431	0.113753	1.08508	0.277884	0.404612	0.392962	344	472	393	224	482	652	633	486
Xsze_01881	18.0506	0.123063	0.338009	0.364081	0.715797	0.802655	0.0954711	10	12	19	15	18	22	32	20
Xsze_02949	88.2682	0.122911	0.184609	0.665789	0.505546	0.630247	0.200489	75	84	83	46	87	168	114	93
Xsze_01596	73.5344	0.122722	0.245551	0.499783	0.617228	0.724234	0.140121	58	59	46	63	65	99	120	93
Xsze_00753	54.5919	0.121654	0.22145	0.549354	0.582763	0.697117	0.156694	45	44	45	39	49	91	92	53
Xsze_01850	95.8942	0.121391	0.174061	0.697405	0.48555	0.612466	0.212918	84	106	81	45	98	130	149	118
Xsze_03365	15.1962	0.120895	0.351226	0.344207	0.73069	0.815693	0.0884734	10	18	14	8	16	34	15	15
Xsze_03124	2992.83	0.119312	0.117837	1.01252	0.311288	0.441601	0.35497	2412	2942	2799	1609	3203	4044	5022	3189
Xsze_01464	188.674	0.119311	0.149544	0.797833	0.424967	0.557932	0.253419	176	197	166	85	175	309	279	221
Xsze_03413	191.44	0.118958	0.152103	0.782086	0.434164	0.564916	0.248016	169	204	152	102	195	346	282	181
Xsze_03149	33.28	0.118513	0.271263	0.436893	0.662189	0.762701	0.117645	29	36	25	19	30	68	56	24
Xsze_03495	2.60176	0.116769	0.623823	0.187182	0.851518	0.904278	0.043698	0	3	2	3	2	6	5	1
Xsze_00267	842.302	0.116694	0.139138	0.838694	0.401641	0.534436	0.272105	765	856	791	379	907	1113	1368	944
Xsze_03681	46.5475	0.116506	0.228453	0.509978	0.610067	0.718769	0.143411	30	51	45	26	60	75	59	45
Xsze_00104	114.694	0.116482	0.17226	0.676197	0.498916	0.623769	0.204976	93	132	109	49	121	185	185	110
Xsze_02744	2.70172	0.116476	0.644105	0.180834	0.856498	0.906772	0.0425019	1	6	1	1	8	1	2	2
Xsze_02111	29.7445	0.11637	0.276235	0.421271	0.673557	0.770899	0.113003	27	33	22	16	22	62	47	28
Xsze_01747	776.884	0.116287	0.135131	0.860551	0.389486	0.522499	0.281914	682	786	714	377	891	987	1228	866
Xsze_02339	194.164	0.115919	0.14809	0.782762	0.433767	0.564776	0.248124	145	197	175	113	237	272	268	212
Xsze_01985	149.452	0.115897	0.154329	0.750975	0.452668	0.581664	0.235328	123	142	138	83	171	255	197	149
Xsze_01151	83.3755	0.115699	0.194935	0.593525	0.55283	0.671781	0.172772	73	85	80	38	65	146	125	102
Xsze_01663	135.286	0.114985	0.249342	0.461152	0.64469	0.748048	0.12607	116	121	126	76	101	328	207	100
Xsze_02035	29.4504	0.114342	0.266803	0.428561	0.668243	0.767193	0.115095	18	31	29	18	32	52	46	24
Xsze_02358	5.59767	0.114299	0.498872	0.229115	0.81878	0.880917	0.055065	4	5	5	4	2	9	13	6
Xsze_02463	36.7712	0.114171	0.236413	0.48293	0.629146	0.734963	0.133734	30	35	36	19	36	57	48	48
Xsze_01100	14.291	0.113386	0.355003	0.319395	0.749427	0.829087	0.0814	16	16	9	6	17	15	23	18
Xsze_01871	279.613	0.112804	0.164832	0.684357	0.49375	0.620339	0.207371	245	296	266	123	316	341	472	305
Xsze_03686	3.92054	0.112715	0.539102	0.209079	0.834387	0.890753	0.0502425	2	5	4	2	3	7	7	4
Xsze_01070	307.197	0.112612	0.137591	0.818454	0.413098	0.545885	0.262899	285	295	269	157	353	512	424	299
Xsze_01870	31.7559	0.111708	0.259232	0.43092	0.666527	0.765905	0.115825	29	25	32	17	38	56	41	29
Xsze_03072	30.5338	0.111485	0.27053	0.412099	0.680267	0.776514	0.109851	28	22	27	20	36	52	33	34
Xsze_01750	15.0548	0.111101	0.342168	0.324697	0.74541	0.826547	0.0827325	11	19	12	8	13	32	21	14
Xsze_00485	40.5357	0.110478	0.229094	0.482236	0.629638	0.735289	0.133542	33	49	38	16	42	64	63	43
Xsze_01361	330.135	0.110111	0.128486	0.856992	0.391449	0.52399	0.280677	284	365	272	168	339	468	486	400
Xsze_02797	28.1895	0.109667	0.37583	0.291798	0.770441	0.845741	0.0727625	8	16	33	28	23	54	37	32
Xsze_01153	376.732	0.108237	0.117117	0.924179	0.355393	0.488364	0.311256	339	377	324	196	420	558	556	401
Xsze_00946	49.8579	0.108116	0.221178	0.488821	0.624969	0.731324	0.13589	43	52	42	27	51	87	84	40
Xsze_02621	20.0749	0.107761	0.307342	0.350623	0.725871	0.810576	0.0912064	13	24	17	12	14	32	34	25
Xsze_02245	1162.56	0.107408	0.114431	0.938625	0.347923	0.480785	0.318049	984	1180	1053	605	1374	1619	1626	1293
Xsze_00741	646.965	0.107375	0.150662	0.712692	0.476037	0.603809	0.2191	576	719	517	327	708	773	1043	768
Xsze_00162	21.2342	0.107293	0.300227	0.357373	0.720812	0.80702	0.093116	19	26	16	10	17	39	37	20
Xsze_00701	40.0945	0.10689	0.254468	0.420052	0.674447	0.771661	0.112574	42	40	36	16	39	70	73	31
Xsze_01179	198.621	0.104963	0.178509	0.587999	0.556533	0.674378	0.171097	182	241	154	88	215	248	289	256
Xsze_03173	40.547	0.104315	0.249131	0.418714	0.675425	0.77201	0.112377	33	47	38	17	50	44	59	52
Xsze_01313	154.322	0.104308	0.154333	0.67586	0.499129	0.623769	0.204976	126	171	115	92	167	256	205	165
Xsze_01848	67.1745	0.104261	0.199214	0.52336	0.600724	0.711166	0.148029	62	72	60	30	56	116	108	73
Xsze_03391	17.1615	0.102564	0.313602	0.327052	0.743628	0.825588	0.0832367	13	18	15	10	20	24	27	17
Xsze_03206	4.50949	0.101636	0.544463	0.186672	0.851918	0.904389	0.0436445	3	7	3	2	9	4	8	2
Xsze_01745	41.8337	0.100504	0.263026	0.382105	0.702384	0.793608	0.100394	20	41	52	24	49	69	52	44
Xsze_02125	33.8879	0.100319	0.261813	0.383169	0.701595	0.793521	0.100442	32	31	29	19	33	71	46	28
Xsze_00949	96.2564	0.0988928	0.162383	0.60901	0.542518	0.664406	0.177567	80	96	88	52	103	150	132	108
Xsze_01791	280.773	0.0987129	0.258804	0.381419	0.702892	0.793923	0.100222	240	332	234	134	218	718	401	190
Xsze_00412	73.8524	0.0976689	0.208832	0.467692	0.640005	0.744116	0.128359	71	88	59	30	97	109	98	73
Xsze_03371	8.08757	0.0973572	0.440237	0.221147	0.824978	0.885097	0.0530089	4	7	9	6	4	13	14	11
Xsze_01598	34.0934	0.0973426	0.285802	0.340595	0.733409	0.817403	0.0875637	29	34	28	20	35	29	68	41
Xsze_02752	5.62167	0.097292	0.533652	0.182313	0.855337	0.906378	0.0426906	4	1	7	5	8	4	12	4
Xsze_01439	318.521	0.0943996	0.138647	0.680861	0.49596	0.622434	0.205907	256	316	299	175	392	431	450	338
Xsze_01365	21.622	0.0937726	0.328772	0.285221	0.775475	0.849177	0.0710017	17	18	17	17	16	51	29	18
Xsze_00435	28.6885	0.093427	0.339956	0.274821	0.783454	0.854655	0.0682094	14	25	32	21	13	57	39	41
Xsze_02568	47.3274	0.0932423	0.222685	0.418719	0.675421	0.77201	0.112377	41	47	34	31	47	62	69	61
Xsze_02494	18.648	0.0927585	0.355907	0.260625	0.794381	0.862207	0.0643886	24	23	7	8	26	22	26	20
Xsze_01639	138.836	0.092692	0.212877	0.435425	0.663254	0.763673	0.117092	100	167	96	91	127	287	194	122
Xsze_01090	31.2304	0.0924347	0.253774	0.36424	0.715679	0.802655	0.0954711	27	39	26	13	33	51	40	37
Xsze_03746	76.8634	0.0917517	0.208278	0.440525	0.659557	0.760334	0.118996	63	74	50	58	73	110	110	96
Xsze_01523	164.435	0.0907214	0.152998	0.59296	0.553208	0.67196	0.172657	141	172	136	92	155	222	258	204
Xsze_00158	99.5889	0.0899898	0.170765	0.526979	0.598208	0.709407	0.149105	93	103	89	47	89	162	157	109
Xsze_01262	335.573	0.0899804	0.145011	0.620505	0.534925	0.657413	0.182162	248	342	359	167	354	471	486	396
Xsze_00207	498.824	0.0899293	0.140743	0.638962	0.522848	0.647255	0.188924	386	466	522	268	559	667	715	581
Xsze_00545	319.738	0.0898062	0.129955	0.691057	0.48953	0.61616	0.210306	297	320	285	159	298	527	482	347
Xsze_02273	161.137	0.0893675	0.574726	0.155496	0.87643	0.919678	0.0363642	212	184	36	91	197	44	347	211
Xsze_00382	21.9751	0.0892011	0.299681	0.297653	0.765968	0.84171	0.0748377	18	27	13	14	19	29	35	29
Xsze_02587	247.732	0.0875179	0.152804	0.572747	0.566816	0.683712	0.165127	229	280	191	125	292	405	326	243
Xsze_00859	3.93613	0.086241	0.56725	0.152033	0.879161	0.92086	0.0358064	3	8	2	1	1	8	9	4
Xsze_00654	54.5923	0.0858588	0.214919	0.399494	0.689529	0.782678	0.106417	53	47	48	31	55	95	86	47
Xsze_02304	246.989	0.0858281	0.137738	0.623127	0.533201	0.656262	0.182922	214	259	231	120	255	428	332	257
Xsze_02691	22.4533	0.0857157	0.344401	0.248883	0.803451	0.869039	0.0609607	24	24	7	17	17	44	29	26
Xsze_02745	16.9245	0.0856717	0.318928	0.268624	0.788219	0.857037	0.0670003	16	20	14	7	17	24	30	17
Xsze_01733	1938.6	0.084959	0.199578	0.425693	0.670332	0.767983	0.114648	1294	1688	1939	1308	2105	2022	3211	2393
Xsze_03355	8.12992	0.0844957	0.453354	0.186379	0.852148	0.904389	0.0436445	8	8	4	6	4	13	9	15
Xsze_02694	11.3498	0.0836897	0.379316	0.220633	0.825378	0.885252	0.0529333	10	12	11	5	15	19	18	7
Xsze_00354	2.91565	0.083321	0.618072	0.134808	0.892764	0.928895	0.0320334	0	5	4	1	3	6	1	5
Xsze_00033	22.2197	0.0821535	0.345092	0.238063	0.811832	0.876576	0.0572103	13	13	24	19	28	34	19	28
Xsze_00653	95.3983	0.080849	0.181184	0.446225	0.655434	0.756186	0.121371	83	115	86	39	109	134	137	106
Xsze_00101	43.2295	0.0796832	0.237835	0.335036	0.737598	0.821541	0.0853709	36	46	35	26	33	85	65	43
Xsze_00640	47.1565	0.0788077	0.230862	0.341362	0.732831	0.817042	0.0877556	34	50	38	32	45	61	87	48
Xsze_02847	321.354	0.0786957	0.193806	0.406055	0.684702	0.779196	0.108353	265	345	186	236	367	470	458	332
Xsze_01472	245.232	0.078322	0.161597	0.484675	0.627907	0.734014	0.134296	254	227	197	131	236	444	341	246
Xsze_03565	3.72932	0.0761756	0.568186	0.134068	0.893349	0.929155	0.0319117	1	4	4	3	4	9	2	4
Xsze_00191	7.94946	0.0761119	0.431367	0.176444	0.859945	0.90845	0.0416988	9	9	6	3	5	13	15	9
Xsze_00089	693.621	0.0761051	0.143167	0.531584	0.595014	0.707324	0.150382	623	723	647	332	692	868	1097	850
Xsze_03488	183.65	0.0757234	0.175595	0.431239	0.666295	0.765894	0.115831	129	179	187	109	230	299	235	167
Xsze_02763	4.36003	0.0750395	0.531379	0.141216	0.887699	0.926204	0.0332935	3	3	5	3	5	4	9	4
Xsze_02199	390.584	0.0737436	0.145003	0.508564	0.611058	0.719467	0.142989	330	453	336	194	357	534	598	495
Xsze_02104	40.967	0.0736777	0.230091	0.320211	0.748808	0.828668	0.0816193	39	46	33	19	48	53	59	47
Xsze_01725	280.821	0.0736631	0.14692	0.501381	0.616103	0.72316	0.140766	212	322	287	129	307	433	408	286
Xsze_02650	1040.06	0.0733125	0.133189	0.550441	0.582017	0.696877	0.156844	813	933	930	690	1091	1447	1549	1174
Xsze_02133	167.941	0.0727475	0.156084	0.466078	0.64116	0.745208	0.127723	150	185	153	78	146	285	247	189
Xsze_02454	252.873	0.0722262	0.1429	0.505433	0.613255	0.720892	0.14213	244	246	220	130	298	390	344	250
Xsze_01908	16.4345	0.0718622	0.340934	0.21078	0.833059	0.889888	0.0506647	16	14	8	14	18	26	21	17
Xsze_00490	24.0797	0.0708919	0.28392	0.24969	0.802827	0.868876	0.0610424	17	21	23	17	22	31	38	30
Xsze_00525	75.6163	0.0704054	0.206262	0.34134	0.732847	0.817042	0.0877556	53	98	61	42	73	141	95	80
Xsze_01211	21.288	0.0702242	0.295883	0.237338	0.812395	0.876576	0.0572103	18	24	22	8	22	29	28	29
Xsze_00907	86.1157	0.0699663	0.189996	0.368251	0.712686	0.802081	0.0957816	67	79	77	57	109	127	110	85
Xsze_03018	176.386	0.069294	0.148881	0.465433	0.641621	0.745493	0.127557	144	198	165	86	178	238	268	210
Xsze_00311	76.6187	0.0687306	0.211817	0.32448	0.745574	0.826547	0.0827325	74	74	71	37	70	90	143	88
Xsze_03107	123.096	0.0684176	0.167251	0.409072	0.682486	0.778021	0.109009	103	133	121	57	139	159	179	143
Xsze_03076	54.5834	0.0677482	0.240138	0.282122	0.77785	0.850585	0.0702823	47	58	44	32	33	91	82	75
Xsze_02561	71.7053	0.0675912	0.216796	0.311774	0.755213	0.833881	0.0788962	49	66	62	54	83	96	120	63
Xsze_02404	3922.59	0.067382	0.18374	0.366724	0.713825	0.802148	0.0957456	3366	4067	3123	2360	4675	3832	6145	4751
Xsze_00203	319.503	0.0658389	0.13354	0.493026	0.621994	0.728833	0.137372	298	341	259	168	371	449	447	341
Xsze_02556	63.3182	0.065794	0.212608	0.309462	0.75697	0.834863	0.0783847	46	80	50	36	75	87	104	56
Xsze_01751	69.0188	0.0656797	0.197088	0.33325	0.738946	0.822181	0.0850326	49	82	67	35	70	113	110	63
Xsze_01374	130.188	0.0644338	0.160027	0.402643	0.687211	0.781334	0.107163	117	146	123	56	131	205	198	134
Xsze_03447	549.297	0.0643923	0.142085	0.453196	0.650408	0.751806	0.123894	454	475	526	340	590	896	677	610
Xsze_00649	52.3118	0.0639035	0.220162	0.290256	0.77162	0.846301	0.0724751	41	63	49	24	47	72	74	72
Xsze_02464	54.8575	0.0630143	0.234535	0.268677	0.788178	0.857037	0.0670003	49	48	45	37	52	113	71	47
Xsze_02092	7.64951	0.0626558	0.481209	0.130205	0.896404	0.930715	0.0311833	5	5	10	5	6	22	5	7
Xsze_00472	36.0682	0.0624768	0.239337	0.261042	0.79406	0.86213	0.0644273	28	43	30	20	37	54	61	33
Xsze_01792	876.164	0.0620656	0.200706	0.309237	0.757141	0.834863	0.0783847	654	898	785	547	1008	1806	1057	652
Xsze_00117	252.711	0.0617013	0.14999	0.411369	0.680802	0.776867	0.109653	218	247	252	128	272	314	398	287
Xsze_00216	77.3124	0.0615427	0.281726	0.218449	0.82708	0.886449	0.0523462	44	88	67	54	60	73	119	130
Xsze_01328	151.676	0.0613921	0.184049	0.333564	0.738709	0.822181	0.0850326	137	160	158	62	158	268	228	130
Xsze_01576	147.926	0.0610935	0.249163	0.245195	0.806305	0.871778	0.059594	132	146	113	93	251	166	175	127
Xsze_01571	37.4194	0.0607069	0.254282	0.238738	0.811308	0.876437	0.0572793	27	42	37	20	30	77	47	40
Xsze_00715	217.841	0.0606222	0.143712	0.421831	0.673148	0.770771	0.113075	170	217	209	126	251	290	329	225
Xsze_02429	113.305	0.0604963	0.176489	0.342776	0.731767	0.816454	0.0880683	94	120	104	61	111	147	205	115
Xsze_03349	6.38471	0.0600404	0.460732	0.130315	0.896317	0.930715	0.0311833	5	7	5	4	6	10	7	9
Xsze_03166	4.6469	0.0591968	0.534238	0.110806	0.91177	0.942018	0.0259409	6	4	2	3	4	3	9	7
Xsze_00029	6.14931	0.0581405	0.494443	0.117588	0.906394	0.93826	0.0276769	4	10	7	1	6	16	6	5
Xsze_03678	7.82328	0.0570053	0.457799	0.12452	0.900903	0.93432	0.0295043	3	9	5	8	5	17	10	8
Xsze_01669	36.63	0.0568238	0.261626	0.217195	0.828057	0.886856	0.0521468	27	41	38	18	43	71	49	26
Xsze_03010	146.492	0.0559047	0.151138	0.369892	0.711463	0.801585	0.0960502	118	146	150	77	139	241	213	155
Xsze_00796	118.188	0.0554611	0.172148	0.32217	0.747324	0.827557	0.0822021	104	130	101	62	110	209	143	139
Xsze_02363	12.9282	0.0550797	0.439411	0.125349	0.900247	0.934142	0.0295871	6	8	19	9	17	28	18	4
Xsze_02574	13.6416	0.0550437	0.35349	0.155715	0.876258	0.919678	0.0363642	9	12	12	11	11	20	19	18
Xsze_00716	134.546	0.0550312	0.190295	0.289188	0.772437	0.846658	0.0722919	121	130	125	72	189	180	180	120
Xsze_03182	23.278	0.0542178	0.295008	0.183784	0.854183	0.905743	0.042995	24	22	21	11	29	43	25	21
Xsze_00555	592.382	0.0541839	0.12489	0.433854	0.664395	0.764476	0.116636	561	633	533	278	650	855	845	634
Xsze_03164	40.9256	0.0537639	0.25337	0.212195	0.831955	0.88926	0.0509714	36	42	27	29	48	68	63	29
Xsze_00113	2480.15	0.0521824	0.143338	0.364052	0.715819	0.802655	0.0954711	2154	2640	2269	1285	2797	2844	3790	2888
Xsze_02869	17.9071	0.0519823	0.316842	0.164064	0.869681	0.915943	0.0381314	14	21	12	12	23	26	22	18
Xsze_01707	159.279	0.0510324	0.187575	0.272064	0.785573	0.856153	0.0674489	128	155	161	88	127	203	287	193
Xsze_03091	35.3601	0.0507138	0.244817	0.20715	0.835893	0.891533	0.0498628	22	45	32	20	40	52	48	38
Xsze_02748	15.3311	0.0504632	0.330042	0.152899	0.878478	0.920705	0.0358797	11	17	13	10	15	23	26	14
Xsze_02669	1375.56	0.0487927	0.195632	0.249411	0.803043	0.868876	0.0610424	1030	1184	1493	829	1331	1438	2393	1707
Xsze_02645	32.9493	0.0487036	0.307732	0.158266	0.874247	0.919066	0.0366531	29	34	30	17	40	22	51	47
Xsze_01602	5.7881	0.047587	0.492851	0.0965546	0.92308	0.949824	0.0223568	3	9	2	5	5	8	9	7
Xsze_01595	39.6134	0.0475401	0.239095	0.198833	0.842393	0.896246	0.0475727	26	36	44	25	36	57	58	48
Xsze_02343	9.22173	0.0473058	0.464689	0.101801	0.918915	0.946952	0.0236719	7	10	8	6	2	27	13	8
Xsze_03192	39.0937	0.0467452	0.26881	0.173897	0.861947	0.909466	0.0412136	35	33	31	28	52	70	46	28
Xsze_00536	586.582	0.046543	0.124542	0.373715	0.708616	0.79934	0.0972686	500	642	532	305	650	755	879	647
Xsze_02547	1037.05	0.0464186	0.125427	0.370085	0.711319	0.801585	0.0960502	914	1101	949	534	1113	1305	1628	1145
Xsze_03219	190.966	0.045611	0.152366	0.299352	0.764671	0.841219	0.0750909	154	206	167	112	161	334	268	212
Xsze_02524	500.142	0.0455304	0.118931	0.38283	0.701846	0.793521	0.100442	445	515	478	250	547	750	662	549
Xsze_00751	107.081	0.0444097	0.187177	0.23726	0.812455	0.876576	0.0572103	88	92	102	69	130	132	143	122
Xsze_01971	20.0499	0.0434542	0.296384	0.146614	0.883436	0.923653	0.0344909	19	22	15	11	22	27	27	24
Xsze_01277	118.259	0.0423447	0.188772	0.224317	0.822511	0.883001	0.0540389	84	114	130	68	112	216	174	105
Xsze_02167	10.9297	0.0419045	0.380092	0.110248	0.912212	0.942018	0.0259409	12	9	8	7	9	18	15	13
Xsze_02516	1548.23	0.0417653	0.146995	0.284127	0.776313	0.849825	0.0706707	1369	1604	1506	766	1755	1796	2341	1775
Xsze_01096	47.64	0.0408909	0.23165	0.17652	0.859885	0.90845	0.0416988	49	43	40	27	34	80	72	57
Xsze_03250	42.6589	0.0408154	0.225529	0.180976	0.856387	0.906772	0.0425019	37	53	40	17	43	68	63	44
Xsze_02972	236.804	0.0408119	0.176859	0.23076	0.817501	0.880065	0.0554852	243	262	214	95	286	341	340	222
Xsze_03388	72.0183	0.0404664	0.227853	0.177599	0.859038	0.908344	0.0417494	59	70	71	40	99	73	94	84
Xsze_02079	132.192	0.0383062	0.187709	0.204072	0.838297	0.892715	0.049287	105	116	129	86	98	208	209	157
Xsze_00261	148.786	0.0366274	0.209352	0.174956	0.861114	0.909093	0.0413917	124	153	116	99	127	317	169	150
Xsze_02601	165.662	0.0364857	0.170057	0.21455	0.830118	0.887847	0.0516617	118	147	178	105	187	246	235	161
Xsze_02898	118.009	0.036251	0.154359	0.234849	0.814326	0.877496	0.056755	109	121	107	61	116	170	172	135
Xsze_03521	24.721	0.0359744	0.296298	0.121413	0.903364	0.935966	0.0287397	15	24	22	20	18	46	38	24
Xsze_03197	13.0328	0.0356275	0.358727	0.0993164	0.920887	0.948134	0.0231303	12	18	10	5	12	16	21	17
Xsze_02480	45.5932	0.035496	0.231971	0.153019	0.878383	0.920705	0.0358797	40	47	49	20	45	87	61	41
Xsze_01239	14.4137	0.0345098	0.379494	0.0909365	0.927543	0.953026	0.0208953	12	15	12	9	8	13	28	23
Xsze_02617	5.26942	0.0342025	0.49061	0.0697143	0.944421	0.964295	0.0157902	6	5	5	2	6	8	9	4
Xsze_01495	47.6767	0.0311132	0.21034	0.147919	0.882407	0.923137	0.0347337	39	51	39	30	51	68	65	53
Xsze_02936	602.579	0.0308586	0.129733	0.237862	0.811988	0.876576	0.0572103	506	692	566	296	699	885	845	584
Xsze_01969	24.2908	0.0307696	0.286076	0.107557	0.914347	0.943374	0.0253162	20	27	20	15	21	46	39	19
Xsze_01846	164.402	0.0304598	0.145079	0.209954	0.833704	0.890301	0.0504633	142	173	146	92	193	238	224	164
Xsze_00198	1938.42	0.0296053	0.0991362	0.298633	0.76522	0.841278	0.0750602	1704	2124	1793	980	2023	2895	2676	2102
Xsze_00519	757.298	0.0286115	0.133204	0.214795	0.829927	0.887847	0.0516617	669	831	690	386	903	991	1003	835
Xsze_01638	186.474	0.0284856	0.154205	0.184726	0.853444	0.905487	0.0431179	182	203	134	108	176	296	273	196
Xsze_03153	287.028	0.0271861	0.133074	0.204293	0.838125	0.892715	0.049287	252	289	278	151	330	389	408	299
Xsze_02042	75.0568	0.0270976	0.184465	0.146898	0.883212	0.923653	0.0344909	62	70	81	40	73	109	109	85
Xsze_03595	3.5528	0.0268338	0.562714	0.0476865	0.961966	0.976709	0.0102349	3	4	3	2	5	8	3	2
Xsze_00929	41.1613	0.0258879	0.223439	0.115861	0.907763	0.93883	0.0274131	32	43	37	26	41	62	65	39
Xsze_01403	111.512	0.0251435	0.160693	0.156469	0.875663	0.919433	0.03648	100	109	99	66	99	167	172	123
Xsze_01513	105.39	0.0245177	0.186843	0.131221	0.8956	0.930715	0.0311833	96	93	93	67	97	130	158	136
Xsze_00084	2054.15	0.0233489	0.157815	0.147952	0.882381	0.923137	0.0347337	1884	2277	1716	1099	2093	2280	3093	2627
Xsze_00180	236.496	0.023309	0.129903	0.179434	0.857597	0.907378	0.0422118	195	252	232	124	259	342	333	246
Xsze_01665	46.4523	0.0230169	0.222391	0.103497	0.917568	0.945848	0.0241785	35	50	41	30	44	85	63	43
Xsze_02612	538.086	0.023005	0.189372	0.121481	0.90331	0.935966	0.0287397	397	464	494	396	559	607	790	682
Xsze_00944	28.8913	0.0222451	0.301859	0.0736938	0.941254	0.961853	0.0168913	23	31	26	17	43	28	50	21
Xsze_00370	3.17783	0.0217888	0.60232	0.0361748	0.971143	0.981691	0.00802498	5	1	1	3	1	7	4	4
Xsze_03218	851.96	0.0215859	0.134874	0.160045	0.872845	0.918153	0.0370848	789	872	817	424	1029	1213	1107	862
Xsze_00469	2.61457	0.0201192	0.619242	0.0324901	0.974081	0.983791	0.00709732	2	2	1	3	5	2	3	2
Xsze_02939	348.643	0.0199687	0.127323	0.156835	0.875375	0.91941	0.0364907	304	398	320	172	390	501	486	359
Xsze_03579	13.7044	0.0191142	0.360277	0.053054	0.957689	0.974376	0.0112733	10	20	12	6	14	26	22	9
Xsze_02195	1454.05	0.0190603	0.174526	0.109212	0.913034	0.942302	0.02581	1414	1594	1292	692	1041	2601	2078	1695
Xsze_01617	83.2295	0.0187104	0.190366	0.0982862	0.921705	0.948693	0.0228745	59	93	83	47	91	100	129	92
Xsze_02235	262.905	0.0168963	0.145601	0.116045	0.907617	0.93883	0.0274131	209	270	239	163	267	324	401	307
Xsze_01499	254.994	0.0164476	0.3264	0.0503908	0.959811	0.975671	0.0106966	251	255	91	218	213	219	432	381
Xsze_01987	511.641	0.0163317	0.115784	0.141053	0.887828	0.926204	0.0332935	429	528	491	284	521	688	742	586
Xsze_01236	91.2037	0.0162834	0.173964	0.0936021	0.925425	0.951385	0.0216438	68	104	89	50	81	146	130	102
Xsze_02183	520.335	0.0160237	0.136119	0.117718	0.906291	0.93826	0.0276769	502	564	493	234	548	731	780	538
Xsze_02501	34.5362	0.0155205	0.240678	0.0644867	0.948583	0.967684	0.0142666	28	31	36	21	31	55	50	37
Xsze_03194	17.8908	0.0154492	0.349356	0.0442218	0.964728	0.978071	0.00962945	19	10	13	15	25	23	22	16
Xsze_01643	595.966	0.0152373	0.118274	0.128831	0.897492	0.931563	0.0307877	519	594	546	348	528	880	922	662
Xsze_03732	69.7065	0.0149431	0.192619	0.0775786	0.938163	0.959782	0.0178272	58	65	72	40	77	113	97	62
Xsze_01872	484.015	0.0139339	0.165569	0.0841572	0.932931	0.955963	0.0195588	443	535	449	235	631	628	697	429
Xsze_03541	16.3925	0.0131428	0.331524	0.0396435	0.968377	0.980041	0.0087557	16	16	10	12	21	22	22	15
Xsze_01492	1180.02	0.0127185	0.145228	0.0875761	0.930214	0.954829	0.0200745	1069	1277	1133	574	1464	1736	1557	1079
Xsze_03286	60.7384	0.0116457	0.228503	0.0509652	0.959353	0.975671	0.0106966	49	75	51	33	59	67	116	62
Xsze_01800	111.251	0.0111437	0.243671	0.0457326	0.963523	0.977426	0.0099162	73	123	122	62	65	155	208	138
Xsze_02611	61.2965	0.0108984	0.215322	0.0506144	0.959633	0.975671	0.0106966	69	71	43	28	63	90	95	60
Xsze_02509	185.471	0.0107233	0.184456	0.0581348	0.953641	0.971565	0.0125281	170	185	181	95	255	255	218	177
Xsze_03643	138.282	0.0106261	0.160162	0.0663458	0.947102	0.96646	0.0148162	118	132	137	79	166	193	183	139
Xsze_01546	643.102	0.0104789	0.13544	0.0773689	0.93833	0.959782	0.0178272	576	681	600	337	635	786	1004	755
Xsze_03645	72.1621	0.0098386	0.183037	0.0537519	0.957133	0.974098	0.0113972	64	67	63	47	72	111	99	76
Xsze_01822	1401.74	0.00950309	0.120159	0.0790873	0.936963	0.958954	0.0182024	1178	1428	1364	784	1347	1835	2259	1539
Xsze_00984	8.93786	0.0093516	0.408732	0.0228795	0.981746	0.988056	0.00521837	7	7	11	5	10	13	11	10
Xsze_02544	3158.46	0.00933749	0.127178	0.0734208	0.941471	0.961853	0.0168913	2841	3202	2964	1720	3468	3807	4733	3513
Xsze_01441	19.4348	0.00933291	0.307269	0.0303737	0.975769	0.984415	0.00682196	17	20	21	9	16	38	25	20
Xsze_02565	14.0957	0.00907598	0.352907	0.0257178	0.979482	0.986545	0.00588308	14	11	17	6	18	23	16	13
Xsze_03317	8.45674	0.00876267	0.521537	0.0168016	0.986595	0.990909	0.00396604	5	13	5	6	3	30	4	8
Xsze_02807	15.4233	0.00846769	0.337078	0.0251209	0.979959	0.986545	0.00588308	9	18	15	10	19	25	17	15
Xsze_02953	28.3569	0.00843101	0.267522	0.0315153	0.974859	0.984287	0.00687816	20	29	26	20	24	40	50	28
Xsze_02644	122.844	0.00731475	0.170053	0.0430146	0.96569	0.978759	0.00932424	106	124	115	70	148	148	174	131
Xsze_00574	208.774	0.00700313	0.164264	0.0426334	0.965994	0.978779	0.00931537	189	205	158	142	187	279	331	240
Xsze_03499	529.537	0.00680168	0.125874	0.0540357	0.956907	0.974098	0.0113972	475	553	502	277	604	697	723	577
Xsze_02151	23.2359	0.0067846	0.321798	0.0210834	0.983179	0.988105	0.00519692	14	17	23	21	18	44	26	27
Xsze_01556	62.8372	0.00627067	0.210252	0.0298246	0.976207	0.984494	0.00678674	48	59	64	40	55	80	109	69
Xsze_03433	3.37062	0.0048296	0.575839	0.00838707	0.993308	0.99562	0.0019063	5	3	4	0	5	6	3	3
Xsze_03088	14.3077	0.00354144	0.349042	0.0101462	0.991905	0.994792	0.00226758	9	18	14	8	18	25	15	13
Xsze_00778	246.408	0.00351203	0.1397	0.0251398	0.979943	0.986545	0.00588308	225	252	218	140	292	351	339	234
Xsze_01610	11.7841	0.00242631	0.376729	0.00644048	0.994861	0.996597	0.00148042	9	9	9	11	13	16	17	11
Xsze_01894	18.1892	0.00109945	0.324098	0.00339234	0.997293	0.998453	0.000672542	19	18	18	8	11	35	26	21
Xsze_02198	300.585	0.000301349	0.172984	0.00174206	0.99861	0.99948	0.000225713	282	314	278	155	284	330	472	387
Xsze_00474	20.8203	0.00010949	0.32896	0.000332837	0.999734	0.999801	8.65874e-05	11	26	14	18	24	38	25	16
Xsze_03766	88.5936	4.99601e-05	0.199957	0.000249854	0.999801	0.999801	8.65874e-05	78	91	85	49	71	158	149	75
Xsze_02351	199.86	-0.00016702	0.138454	-0.00120632	0.999037	0.999618	0.000166007	179	222	168	112	225	277	273	209
Xsze_02474	2583.3	-0.000488786	0.111888	-0.00436853	0.996514	0.997963	0.000885624	2435	2886	2201	1349	2745	3498	3769	2737
Xsze_01986	205.147	-0.0016313	0.152943	-0.0106661	0.99149	0.994666	0.00232278	158	228	212	107	196	286	274	255
Xsze_01684	244.964	-0.00283727	0.137323	-0.0206614	0.983516	0.988105	0.00519692	220	234	231	143	277	327	343	255
Xsze_00087	452.536	-0.00311692	0.146051	-0.0213413	0.982973	0.988105	0.00519692	451	539	342	230	415	694	659	491
Xsze_00136	8.58464	-0.00319774	0.435499	-0.00734269	0.994141	0.996166	0.00166847	12	4	9	4	9	16	11	7
Xsze_03390	83.1401	-0.00355951	0.229552	-0.0155063	0.987628	0.991658	0.003638	72	85	84	43	125	92	107	76
Xsze_03125	611.201	-0.00367611	0.143064	-0.0256956	0.9795	0.986545	0.00588308	523	721	572	302	588	757	965	707
Xsze_02266	530.587	-0.0038104	0.116914	-0.0325913	0.974	0.983791	0.00709732	505	574	457	282	492	798	754	594
Xsze_00357	167.092	-0.00399342	0.154026	-0.0259269	0.979316	0.986545	0.00588308	164	157	148	97	151	278	244	165
Xsze_00390	7.99778	-0.00433634	0.460879	-0.00940884	0.992493	0.995093	0.0021365	5	10	6	6	9	20	5	6
Xsze_01770	1440.66	-0.00442856	0.120958	-0.0366125	0.970794	0.981691	0.00802498	1411	1556	1244	740	1530	1955	2183	1456
Xsze_03516	10.01	-0.0051073	0.406724	-0.0125572	0.989981	0.993731	0.00273115	7	11	10	6	9	8	19	13
Xsze_00476	64.0942	-0.00643619	0.212541	-0.0302821	0.975842	0.984415	0.00682196	64	72	51	33	80	82	99	55
Xsze_01632	359.484	-0.00655809	0.145305	-0.0451332	0.964001	0.977623	0.00982879	347	425	311	167	348	539	466	423
Xsze_02455	111.687	-0.00683859	0.190962	-0.0358112	0.971433	0.981691	0.00802498	95	117	104	64	107	120	174	144
Xsze_03024	2.38352	-0.00702459	0.632916	-0.0110988	0.991145	0.994609	0.00234754	3	2	2	1	2	1	2	6
Xsze_00384	149.355	-0.00722347	0.145252	-0.0497308	0.960337	0.975918	0.0105868	135	151	131	89	149	208	205	172
Xsze_02431	16.3729	-0.00742494	0.337302	-0.0220127	0.982438	0.988105	0.00519692	12	15	14	13	16	16	27	20
Xsze_01005	114.919	-0.007726	0.159036	-0.0485802	0.961254	0.976273	0.0104285	104	113	107	66	131	162	154	117
Xsze_01264	31.7848	-0.00804981	0.258702	-0.0311161	0.975177	0.98432	0.00686364	25	30	24	26	28	45	49	34
Xsze_01801	166.294	-0.00812701	0.202013	-0.0402301	0.96791	0.980007	0.00877094	132	147	189	96	115	246	259	211
Xsze_02793	97.373	-0.00899333	0.221817	-0.0405438	0.96766	0.980007	0.00877094	96	84	107	47	109	187	110	81
Xsze_01736	425.628	-0.0109207	0.130796	-0.0834939	0.933459	0.956219	0.0194425	368	473	391	230	483	538	591	464
Xsze_02341	318.279	-0.0119876	0.573669	-0.0208964	0.983328	0.988105	0.00519692	435	574	92	76	476	754	202	152
Xsze_02082	9.4335	-0.0120771	0.414529	-0.0291345	0.976757	0.984761	0.00666909	8	10	7	7	8	19	16	5
Xsze_03009	265.004	-0.012115	0.145775	-0.083107	0.933766	0.95625	0.0194285	207	310	263	137	308	389	343	262
Xsze_02978	15.5145	-0.0122712	0.333723	-0.0367707	0.970668	0.981691	0.00802498	11	15	14	12	14	24	26	13
Xsze_01342	1028.2	-0.0133125	0.114262	-0.116508	0.90725	0.93883	0.0274131	923	1154	985	506	977	1504	1551	1076
Xsze_02729	2.64483	-0.0135462	0.61339	-0.0220841	0.982381	0.988105	0.00519692	4	1	3	1	1	4	3	5
Xsze_03799	17.72	-0.015262	0.329475	-0.0463222	0.963053	0.977237	0.0100002	11	15	16	16	15	29	21	21
Xsze_00821	185.685	-0.0163748	0.218243	-0.0750304	0.940191	0.9614	0.0170959	153	208	174	103	286	242	212	151
Xsze_02059	23.5723	-0.0181132	0.294226	-0.0615624	0.950911	0.969772	0.0133304	23	24	14	18	19	41	34	23
Xsze_01904	5.71421	-0.0181326	0.503876	-0.0359862	0.971293	0.981691	0.00802498	3	9	5	3	3	9	5	11
Xsze_01511	68.2972	-0.0196284	0.215943	-0.0908963	0.927575	0.953026	0.0208953	47	58	76	48	57	100	108	73
Xsze_02912	34.45	-0.0197432	0.291025	-0.0678404	0.945913	0.965532	0.0152335	23	35	30	27	20	42	62	46
Xsze_02894	663.588	-0.0198138	0.107832	-0.183747	0.854212	0.905743	0.042995	596	714	612	361	726	967	909	659
Xsze_01757	206.57	-0.0205059	0.140208	-0.146253	0.883722	0.923671	0.0344825	173	220	182	129	186	340	299	204
Xsze_00226	31.7688	-0.020562	0.284589	-0.0722514	0.942402	0.962518	0.016591	31	45	18	17	22	48	55	35
Xsze_01780	59.5152	-0.020988	0.223378	-0.0939575	0.925143	0.951378	0.0216468	53	78	60	21	49	89	90	70
Xsze_01362	406675	-0.0214752	0.261162	-0.0822292	0.934464	0.956681	0.0192331	435110	528824	162285	260407	483111	508439	585326	399750
Xsze_00048	20.7502	-0.0218426	0.372659	-0.0586129	0.95326	0.971565	0.0125281	27	19	5	17	17	32	26	26
Xsze_02860	5.90394	-0.0229511	0.484995	-0.0473223	0.962256	0.976716	0.0102318	8	3	6	3	6	11	6	6
Xsze_03446	1157.12	-0.0230459	0.135973	-0.169489	0.865412	0.912005	0.0400027	976	1101	1043	769	1300	1501	1519	1283
Xsze_02956	62.4711	-0.0238412	0.235402	-0.101279	0.919329	0.947096	0.023606	35	61	63	49	55	84	84	80
Xsze_03144	2.90742	-0.0244323	0.610152	-0.0400429	0.968059	0.980007	0.00877094	5	2	2	1	2	1	6	5
Xsze_02352	11253.4	-0.0252289	0.157173	-0.160517	0.872474	0.918043	0.0371369	11059	12219	10475	5445	14386	14853	14810	10421
Xsze_02937	298.245	-0.0252541	0.123973	-0.203707	0.838583	0.892743	0.0492734	251	324	274	174	287	451	384	341
Xsze_03392	48.3492	-0.0253844	0.252133	-0.100678	0.919806	0.947304	0.0235107	38	60	43	26	55	56	49	70
Xsze_03101	24.0994	-0.0254077	0.341866	-0.0743206	0.940755	0.961692	0.016964	10	27	26	18	25	19	35	35
Xsze_02488	109.508	-0.0259377	0.181712	-0.142741	0.886495	0.925627	0.0335638	87	117	116	58	107	131	155	139
Xsze_03434	252.177	-0.0261028	0.136755	-0.190872	0.848626	0.901485	0.0450414	194	268	239	159	240	350	393	260
Xsze_01243	8.7343	-0.0261917	0.533535	-0.049091	0.960847	0.976148	0.0104844	7	15	2	6	13	1	14	12
Xsze_03662	49.4094	-0.0262743	0.247607	-0.106113	0.915493	0.944273	0.0249024	33	54	43	36	61	72	46	57
Xsze_01052	5.56251	-0.0270031	0.488197	-0.0553119	0.95589	0.973409	0.0117049	4	8	3	4	7	9	6	5
Xsze_01939	20.9318	-0.0271181	0.319063	-0.0849928	0.932267	0.955567	0.0197389	16	25	20	12	17	46	30	14
Xsze_00652	86.7817	-0.0279375	0.224493	-0.124447	0.900961	0.93432	0.0295043	68	95	86	49	120	87	107	97
Xsze_00964	16.0099	-0.0279663	0.326918	-0.0855453	0.931828	0.955567	0.0197389	12	17	17	9	15	24	18	21
Xsze_01824	98.7798	-0.0293351	0.165856	-0.176871	0.85961	0.90845	0.0416988	87	106	83	61	109	137	129	105
Xsze_01223	13.8754	-0.0296768	0.344793	-0.0860714	0.93141	0.955541	0.0197507	13	15	13	7	18	19	20	11
Xsze_02405	678.306	-0.0299107	0.111893	-0.267316	0.789226	0.857692	0.0666687	599	779	617	360	703	1064	892	679
Xsze_03660	16.93	-0.0307106	0.323013	-0.0950753	0.924255	0.950749	0.0219341	17	14	14	12	16	30	21	16
Xsze_03322	25.5498	-0.0309543	0.278571	-0.111118	0.911522	0.942018	0.0259409	23	25	19	19	23	45	30	27
Xsze_00328	60.8333	-0.0315941	0.208403	-0.151601	0.879502	0.920937	0.03577	55	61	54	38	50	112	76	64
Xsze_00020	47.6268	-0.032523	0.230984	-0.140802	0.888026	0.926204	0.0332935	39	50	47	28	45	92	52	47
Xsze_01050	3.97022	-0.0334217	0.570753	-0.0585571	0.953305	0.971565	0.0125281	3	7	2	2	8	7	2	2
Xsze_00335	3.49627	-0.035295	0.609181	-0.0579385	0.953798	0.971565	0.0125281	1	6	2	3	6	9	1	1
Xsze_03468	295.99	-0.0364937	0.177602	-0.205481	0.837196	0.892244	0.0495164	240	321	291	169	381	318	417	299
Xsze_01855	226.134	-0.0364981	0.140869	-0.259092	0.795564	0.863218	0.0638794	197	244	208	131	185	341	344	249
Xsze_01355	23.9516	-0.0378289	0.276893	-0.136619	0.891332	0.928246	0.0323369	23	25	19	15	22	39	29	27
Xsze_03304	45.4955	-0.0378369	0.222965	-0.169699	0.865247	0.912005	0.0400027	45	41	44	26	49	62	72	40
Xsze_02178	169.398	-0.0382992	0.149129	-0.256818	0.797319	0.864306	0.0633325	143	197	175	80	169	261	233	172
Xsze_00011	15.7857	-0.0387191	0.326981	-0.118414	0.905739	0.938146	0.0277297	15	17	15	8	15	20	28	15
Xsze_03783	61.9457	-0.038955	0.22459	-0.173449	0.862298	0.909558	0.0411694	50	68	75	26	60	83	109	56
Xsze_03320	24.0525	-0.038976	0.317537	-0.122745	0.902309	0.935436	0.0289857	17	43	20	8	25	39	37	20
Xsze_00470	21.8876	-0.0393004	0.287224	-0.136828	0.891167	0.928246	0.0323369	18	26	20	12	19	33	27	28
Xsze_00103	126.453	-0.0396658	0.153582	-0.258271	0.796197	0.863554	0.0637103	113	146	108	71	136	175	183	124
Xsze_01798	68.7787	-0.0398209	0.252826	-0.157503	0.874848	0.919205	0.0365878	57	64	77	39	37	114	94	96
Xsze_02002	3860.73	-0.0405457	0.110442	-0.367121	0.713529	0.802148	0.0957456	3551	4404	3556	1982	3993	5087	5611	4093
Xsze_00643	77.9207	-0.0414108	0.309476	-0.133809	0.893553	0.929155	0.0319117	71	82	42	64	54	194	76	71
Xsze_01343	116.568	-0.0414653	0.183092	-0.226472	0.820834	0.882017	0.0545231	102	119	113	67	151	147	161	103
Xsze_00806	450.027	-0.0416166	0.134568	-0.309261	0.757123	0.834863	0.0783847	440	491	396	238	432	768	603	425
Xsze_01876	378.525	-0.0418226	0.131687	-0.317591	0.750795	0.830334	0.0807473	341	374	402	197	341	573	541	408
Xsze_00394	13.146	-0.0427429	0.386987	-0.11045	0.912052	0.942018	0.0259409	4	12	17	11	11	17	18	17
Xsze_01402	6.05658	-0.0443027	0.507516	-0.0872932	0.930438	0.954829	0.0200745	4	4	4	7	7	5	5	10
Xsze_02951	5.61115	-0.0443115	0.50705	-0.0873908	0.930361	0.954829	0.0200745	9	5	4	2	2	12	10	5
Xsze_00962	153.257	-0.0454125	0.202351	-0.224424	0.822427	0.883001	0.0540389	142	160	132	92	211	224	153	143
Xsze_02189	56.7071	-0.0458038	0.202046	-0.2267	0.820657	0.882017	0.0545231	46	67	49	34	61	86	67	61
Xsze_02403	2251.43	-0.0460773	0.106105	-0.43426	0.664099	0.764391	0.116684	1977	2426	1948	1383	2415	3028	3018	2421
Xsze_01282	60.0938	-0.0462373	0.196117	-0.235764	0.813616	0.877496	0.056755	51	57	54	42	59	87	86	60
Xsze_03544	15.0472	-0.0463217	0.338139	-0.13699	0.891039	0.928246	0.0323369	13	15	15	9	13	29	16	16
Xsze_02861	4.35373	-0.0472971	0.522958	-0.0904415	0.927936	0.953113	0.0208556	4	7	4	1	4	6	8	4
Xsze_00194	232.533	-0.0474314	0.146554	-0.323645	0.746207	0.826586	0.0827118	219	263	218	115	216	299	353	266
Xsze_00475	90.4656	-0.0476028	0.241664	-0.196979	0.843844	0.896959	0.0472276	107	84	80	43	127	92	124	86
Xsze_00038	3875.76	-0.0482325	0.440106	-0.109593	0.912732	0.942272	0.0258236	1371	2092	4765	3976	3768	5810	5334	4002
Xsze_03036	3.34197	-0.0484652	0.5697	-0.0850716	0.932205	0.955567	0.0197389	2	5	4	1	4	3	4	5
Xsze_01150	90.6738	-0.0492236	0.183382	-0.268422	0.788375	0.857037	0.0670003	75	107	99	40	87	142	116	100
Xsze_00809	165.893	-0.0498646	0.172162	-0.289639	0.772093	0.84655	0.0723475	146	215	141	83	187	199	250	167
Xsze_00642	104.916	-0.0506272	0.173639	-0.291566	0.770619	0.845741	0.0727625	107	106	82	65	110	165	140	97
Xsze_01995	681.077	-0.0510339	0.119398	-0.427427	0.669068	0.767546	0.114896	528	739	695	399	665	1052	977	651
Xsze_00898	75.9198	-0.0514552	0.18812	-0.273523	0.784451	0.855385	0.0678384	68	75	75	44	83	124	88	74
Xsze_00539	171.082	-0.0515621	0.154239	-0.334301	0.738152	0.821892	0.085185	149	183	132	119	157	263	236	179
Xsze_00600	360.793	-0.0523582	0.285813	-0.18319	0.854649	0.905928	0.0429065	415	346	168	273	271	359	676	450
Xsze_01514	99.9216	-0.0528574	0.204841	-0.258041	0.796375	0.863554	0.0637103	75	105	105	60	119	105	161	95
Xsze_01629	93.9157	-0.0530981	0.225478	-0.235491	0.813827	0.877496	0.056755	90	128	83	37	68	167	118	113
Xsze_01874	42.0042	-0.054565	0.276444	-0.197382	0.843529	0.8969	0.0472559	31	46	37	29	58	34	58	46
Xsze_02510	256.126	-0.0547193	0.159685	-0.342671	0.731846	0.816454	0.0880683	225	264	247	149	295	283	363	281
Xsze_03726	4.8574	-0.054779	0.529284	-0.103496	0.917569	0.945848	0.0241785	2	4	5	5	2	8	5	8
Xsze_00170	6.20115	-0.054832	0.482951	-0.113535	0.909606	0.940454	0.0266624	7	10	2	3	8	10	6	6
Xsze_01249	10.7155	-0.0550963	0.396655	-0.138902	0.889527	0.927488	0.0326915	14	9	9	5	16	13	13	9
Xsze_01315	15.6504	-0.0552195	0.333769	-0.165442	0.868596	0.915081	0.0385407	10	19	18	8	18	25	17	16
Xsze_03770	11.9189	-0.0553657	0.41056	-0.134854	0.892727	0.928895	0.0320334	5	10	16	9	15	9	15	16
Xsze_03344	18.4611	-0.0565223	0.317904	-0.177797	0.858883	0.908344	0.0417494	17	12	19	14	18	28	26	17
Xsze_02029	29.9765	-0.056896	0.260742	-0.218208	0.827267	0.886449	0.0523462	32	36	21	16	27	50	38	32
Xsze_03258	48.7515	-0.0569403	0.227927	-0.249818	0.802728	0.868876	0.0610424	54	55	37	25	48	85	67	41
Xsze_00290	133.493	-0.0572371	0.147371	-0.388389	0.697729	0.790422	0.102141	116	141	125	80	136	190	196	128
Xsze_03674	7.67346	-0.0582761	0.441464	-0.132007	0.894979	0.930357	0.0313504	3	10	9	5	5	12	13	8
Xsze_02338	45.7067	-0.0585613	0.257624	-0.227313	0.82018	0.881873	0.0545938	48	43	46	23	48	82	71	27
Xsze_02325	41.6988	-0.0587846	0.339719	-0.173039	0.862621	0.90962	0.0411398	40	51	15	34	37	43	45	69
Xsze_02984	149.242	-0.0591482	0.150862	-0.392067	0.695009	0.788326	0.103294	129	158	129	97	161	208	216	138
Xsze_03092	12.7292	-0.0593375	0.390008	-0.152144	0.879073	0.92086	0.0358064	8	15	8	12	11	25	20	7
Xsze_00543	246.146	-0.0593813	0.125024	-0.47496	0.634815	0.738831	0.131455	218	270	234	136	261	349	326	255
Xsze_03633	10.3825	-0.059618	0.441752	-0.134958	0.892645	0.928895	0.0320334	9	11	11	5	19	5	11	12
Xsze_00914	45.3791	-0.0603348	0.278146	-0.216918	0.828272	0.886856	0.0521468	51	55	39	18	32	99	64	36
Xsze_02734	13.658	-0.0608466	0.394768	-0.154133	0.877505	0.920245	0.0360965	13	7	13	12	17	22	21	6
Xsze_00994	48.516	-0.0615941	0.214384	-0.287308	0.773877	0.847966	0.0716216	49	50	37	31	51	72	67	45
Xsze_03569	12.9999	-0.0619065	0.383296	-0.161511	0.871691	0.91778	0.0372615	8	7	17	11	13	17	15	16
Xsze_03641	322.492	-0.0621158	0.118668	-0.523442	0.600667	0.711166	0.148029	291	364	311	167	318	476	443	333
Xsze_01938	23.7108	-0.0625858	0.301967	-0.207261	0.835806	0.891533	0.0498628	20	22	32	10	24	45	27	21
Xsze_01276	1378.77	-0.0632081	0.155226	-0.4072	0.683861	0.779068	0.108425	1134	1312	1215	997	1428	1639	1943	1580
Xsze_00379	6.32255	-0.0632304	0.483484	-0.130781	0.895949	0.930715	0.0311833	5	4	7	5	7	4	9	9
Xsze_01877	315.173	-0.0641625	0.129025	-0.497286	0.618988	0.725655	0.13927	283	353	272	188	318	495	445	283
Xsze_01895	28.497	-0.064648	0.259209	-0.249404	0.803048	0.868876	0.0610424	21	35	25	18	28	37	39	33
Xsze_01622	566.037	-0.0649167	0.299528	-0.21673	0.828419	0.886856	0.0521468	381	507	608	415	1044	522	624	402
Xsze_00542	154.851	-0.0652244	0.218517	-0.298487	0.765331	0.841278	0.0750602	139	183	119	96	168	134	248	183
Xsze_03389	48.1526	-0.0660838	0.244681	-0.270082	0.787097	0.857025	0.0670063	47	52	47	23	66	49	66	47
Xsze_03737	60.1503	-0.0668979	0.20108	-0.332693	0.739366	0.822181	0.0850326	50	57	67	35	60	97	80	56
Xsze_01768	14.3734	-0.0685684	0.346577	-0.197845	0.843167	0.896792	0.0473083	12	13	10	13	14	21	18	15
Xsze_03792	11.799	-0.0691365	0.380536	-0.181682	0.855833	0.906625	0.0425725	12	17	10	4	13	19	20	7
Xsze_03578	5.44446	-0.0694184	0.501729	-0.138358	0.889957	0.927656	0.0326131	4	5	3	6	4	11	6	5
Xsze_01624	233.571	-0.0696932	0.248495	-0.280461	0.779124	0.851279	0.0699283	157	198	285	157	347	313	267	176
Xsze_01760	169.476	-0.0704946	0.160092	-0.440339	0.659691	0.760334	0.118996	131	187	174	100	138	233	262	192
Xsze_03066	781.877	-0.0710958	0.145635	-0.488179	0.625423	0.731607	0.135722	686	849	706	474	913	885	1124	796
Xsze_03589	119.603	-0.0723261	0.191742	-0.377205	0.706021	0.796673	0.0987198	117	137	126	48	144	152	159	118
Xsze_00754	47.5844	-0.0723677	0.275601	-0.262581	0.792874	0.861384	0.0648031	22	43	55	40	39	64	68	57
Xsze_03407	310.159	-0.0727582	0.12518	-0.581227	0.561088	0.677989	0.168777	304	315	283	178	307	470	437	294
Xsze_03074	18.957	-0.0728654	0.313705	-0.232273	0.816326	0.8791	0.0559616	18	25	15	9	22	22	22	24
Xsze_00179	90.2937	-0.0733081	0.179208	-0.409067	0.68249	0.778021	0.109009	86	93	93	46	72	138	133	99
Xsze_02908	497.835	-0.0733421	0.133514	-0.54932	0.582786	0.697117	0.156694	510	556	428	259	454	680	706	565
Xsze_01762	4381.17	-0.0736008	0.124174	-0.592722	0.553367	0.67196	0.172657	4212	4864	4234	2193	4440	5476	6365	4738
Xsze_01432	63.6953	-0.0737357	0.204957	-0.359762	0.719025	0.80528	0.0940532	58	78	48	39	52	89	104	66
Xsze_03007	6.35549	-0.0747015	0.48158	-0.155118	0.876729	0.919711	0.0363487	9	9	6	0	6	12	8	6
Xsze_00466	59.0875	-0.0747174	0.205361	-0.363834	0.715982	0.802655	0.0954711	51	76	44	36	54	79	85	67
Xsze_02295	76.9363	-0.075384	0.307744	-0.244957	0.80649	0.871778	0.059594	49	66	94	54	32	102	134	109
Xsze_00760	336.5	-0.0754561	0.128969	-0.585073	0.558499	0.676047	0.170023	306	397	310	177	318	529	486	313
Xsze_03648	248.443	-0.0756425	0.160437	-0.471478	0.637299	0.741471	0.129906	237	313	201	129	271	302	332	278
Xsze_01759	421.294	-0.0765715	0.126568	-0.604981	0.545191	0.666019	0.176513	380	440	419	235	446	525	603	443
Xsze_02222	40.6622	-0.0771374	0.285639	-0.270052	0.78712	0.857025	0.0670063	33	52	41	20	19	81	62	43
Xsze_02197	536.877	-0.0775915	0.149386	-0.519404	0.603479	0.713448	0.146638	534	605	520	252	464	712	777	637
Xsze_00602	4.04311	-0.0777375	0.539992	-0.143961	0.885532	0.925002	0.0338573	5	7	2	1	4	7	5	4
Xsze_03177	6.68856	-0.077975	0.484392	-0.160975	0.872113	0.917944	0.037184	7	6	9	2	3	7	9	13
Xsze_01748	426.962	-0.0784643	0.309867	-0.253219	0.800099	0.867046	0.0619578	351	488	287	327	218	349	782	691
Xsze_02196	771.379	-0.0785782	0.15533	-0.50588	0.612941	0.720892	0.14213	730	885	731	390	634	951	1201	934
Xsze_01787	4.54055	-0.0792535	0.544474	-0.14556	0.884269	0.923963	0.0343453	4	4	3	4	9	3	4	4
Xsze_03684	4.21391	-0.0805088	0.564887	-0.142522	0.886668	0.925627	0.0335638	0	7	5	3	3	3	8	6
Xsze_01535	3927.28	-0.0810174	0.245636	-0.329827	0.741531	0.82379	0.0841834	4649	4227	3098	1930	2624	9078	4669	3427
Xsze_02381	282.414	-0.0815538	0.14817	-0.550406	0.582041	0.696877	0.156844	234	352	239	168	280	343	428	303
Xsze_02080	4.32246	-0.0822802	0.553893	-0.148549	0.88191	0.923137	0.0347337	5	6	1	3	6	2	8	4
Xsze_03226	197.894	-0.0823695	0.135602	-0.607438	0.54356	0.66521	0.177042	175	204	187	122	213	286	262	189
Xsze_01339	269.226	-0.0832176	0.153769	-0.541186	0.588379	0.702101	0.1536	247	330	269	121	255	365	420	267
Xsze_02270	276.423	-0.0844735	0.530044	-0.159371	0.873377	0.918432	0.036953	356	359	175	115	165	104	819	268
Xsze_02991	240.547	-0.0845481	0.127979	-0.66064	0.508843	0.633297	0.198393	215	269	225	137	231	382	322	232
Xsze_01463	1291.72	-0.0867324	0.0992259	-0.87409	0.382069	0.514554	0.288569	1171	1427	1206	736	1284	1700	1844	1363
Xsze_01944	54.6463	-0.0869924	0.208883	-0.416466	0.677069	0.773377	0.111609	44	57	57	33	59	88	62	53
Xsze_01636	185.127	-0.0875869	0.179957	-0.486711	0.626463	0.732575	0.135148	171	192	173	110	204	185	283	202
Xsze_03085	49.0908	-0.0877383	0.206113	-0.425679	0.670341	0.767983	0.114648	46	49	46	30	49	71	64	51
Xsze_03152	103.773	-0.0879353	0.173913	-0.505629	0.613117	0.720892	0.14213	80	121	84	74	106	140	143	106
Xsze_00791	177.386	-0.0882176	0.171065	-0.515697	0.606066	0.715034	0.145673	179	187	178	86	197	288	228	146
Xsze_00892	1009.78	-0.0884343	0.132901	-0.665416	0.505784	0.630247	0.200489	976	1164	941	511	1083	1229	1405	1080
Xsze_01713	28.8173	-0.0899501	0.276386	-0.325451	0.74484	0.8264	0.0828095	24	31	25	20	21	32	50	35
Xsze_00225	6.91388	-0.0904947	0.461177	-0.196225	0.844434	0.897308	0.0470582	4	10	4	6	4	10	10	9
Xsze_00692	4034.2	-0.0914639	0.126765	-0.721521	0.470589	0.599548	0.222176	3940	4524	3738	2112	4572	5158	5519	3921
Xsze_00009	34.8949	-0.0928217	0.254017	-0.365416	0.714801	0.802637	0.0954809	27	38	31	25	25	44	55	43
Xsze_01310	558.533	-0.0931745	0.127987	-0.728	0.466614	0.594924	0.225539	495	661	493	322	622	703	749	574
Xsze_00891	2267.88	-0.0945118	0.139374	-0.678117	0.497697	0.623157	0.205403	2134	2640	2254	1099	2281	3789	2774	2112
Xsze_03106	4.04132	-0.0945468	0.536806	-0.176128	0.860193	0.90845	0.0416988	4	4	3	3	3	4	7	5
Xsze_02820	3.22277	-0.094973	0.603301	-0.157422	0.874912	0.919205	0.0365878	5	3	1	2	6	1	3	4
Xsze_00729	330.74	-0.0950044	0.130462	-0.728215	0.466482	0.594924	0.225539	307	342	334	182	367	453	422	331
Xsze_03798	8.76749	-0.095023	0.455239	-0.208732	0.834657	0.890767	0.050236	4	9	7	9	9	8	7	15
Xsze_01664	124.596	-0.0954088	0.232146	-0.410986	0.681082	0.77693	0.109618	98	141	141	65	107	272	139	99
Xsze_00015	98.2049	-0.0959426	0.162606	-0.590033	0.555169	0.673202	0.171855	94	102	89	59	100	141	137	93
Xsze_00045	79.6213	-0.0960344	0.201615	-0.476327	0.633842	0.737947	0.131975	63	75	89	51	67	135	119	68
Xsze_02931	160.802	-0.0973495	0.138253	-0.70414	0.481346	0.608527	0.21572	136	183	157	92	159	235	212	165
Xsze_03021	13.802	-0.0977999	0.346819	-0.281991	0.77795	0.850585	0.0702823	11	17	10	10	15	16	20	14
Xsze_02184	395.508	-0.0990751	0.135813	-0.729499	0.465697	0.594194	0.226071	415	399	393	197	381	565	532	417
Xsze_01319	839.759	-0.099937	0.134701	-0.741918	0.458137	0.587377	0.231083	722	923	819	494	798	983	1197	996
Xsze_01823	1807.51	-0.0999943	0.142953	-0.699491	0.484245	0.611072	0.213908	1649	1911	1743	1055	1855	1961	2755	1974
Xsze_01440	708.175	-0.100455	0.111405	-0.901711	0.36721	0.500609	0.300501	670	819	666	369	665	989	977	761
Xsze_02478	58.1087	-0.100693	0.198005	-0.508537	0.611077	0.719467	0.142989	50	73	52	32	56	92	74	58
Xsze_00471	37.8276	-0.101893	0.244516	-0.416714	0.676888	0.773377	0.111609	28	40	45	21	32	59	44	46
Xsze_02886	9992.95	-0.102361	0.20811	-0.491862	0.622817	0.729549	0.136946	8536	11037	6558	7910	7517	12912	14505	12800
Xsze_00830	17.4217	-0.103098	0.332034	-0.310505	0.756177	0.834678	0.0784809	18	20	14	10	15	37	18	15
Xsze_03289	243.902	-0.103213	0.129759	-0.79542	0.426369	0.55892	0.25265	233	266	220	141	257	361	313	234
Xsze_03122	29.1508	-0.103751	0.256224	-0.404923	0.685534	0.779685	0.108081	25	34	33	13	28	45	39	29
Xsze_03509	32.8166	-0.10401	0.266714	-0.389968	0.69656	0.789618	0.102583	23	34	39	20	23	59	40	37
Xsze_01668	80.0053	-0.104197	0.228961	-0.455085	0.649048	0.751082	0.124313	71	98	67	48	73	167	89	63
Xsze_00550	1081.14	-0.104285	0.139841	-0.745741	0.455824	0.584629	0.23312	977	1206	956	661	1044	1221	1575	1263
Xsze_00231	27.73	-0.105137	0.298799	-0.351864	0.72494	0.810061	0.0914823	17	41	17	22	31	41	38	22
Xsze_01012	85.4293	-0.105613	0.276323	-0.382211	0.702305	0.793608	0.100394	76	101	84	44	139	70	93	84
Xsze_02867	2.75254	-0.105677	0.604968	-0.174682	0.861329	0.909093	0.0413917	1	2	6	1	3	4	3	3
Xsze_01021	145.953	-0.1061	0.152958	-0.693655	0.487899	0.614332	0.211597	134	170	147	72	133	223	186	159
Xsze_02020	6.52333	-0.106251	0.464549	-0.228719	0.819087	0.880973	0.0550375	8	7	4	4	8	8	11	4
Xsze_00829	124.665	-0.106282	0.192598	-0.551832	0.581063	0.69675	0.156923	110	153	87	86	133	206	151	107
Xsze_00648	1065.86	-0.107645	0.252817	-0.42578	0.670268	0.767983	0.114648	757	1006	1028	838	682	1037	1895	1461
Xsze_03734	12.5177	-0.108023	0.384749	-0.280763	0.778892	0.851279	0.0699283	11	11	10	11	9	27	17	8
Xsze_01324	11.8437	-0.10814	0.388801	-0.278137	0.780907	0.852956	0.0690731	14	10	15	4	6	20	17	15
Xsze_00589	71.6072	-0.108229	0.203347	-0.532239	0.594561	0.707028	0.150563	65	85	61	42	86	78	101	71
Xsze_00410	269.066	-0.108438	0.131094	-0.82718	0.408135	0.540571	0.267147	247	286	230	177	260	403	376	251
Xsze_01001	44.7076	-0.109579	0.21685	-0.505321	0.613334	0.720892	0.14213	37	46	45	29	43	71	59	41
Xsze_01503	5.84486	-0.10963	0.510748	-0.214647	0.830043	0.887847	0.0516617	3	7	7	4	2	16	5	6
Xsze_00934	307.35	-0.109639	0.131213	-0.83558	0.403391	0.535936	0.270887	301	347	297	155	299	478	404	296
Xsze_00053	1257.7	-0.109869	0.120633	-0.910774	0.362414	0.495443	0.305006	1171	1408	1227	676	1276	1525	1787	1357
Xsze_00014	2638.73	-0.11035	0.238606	-0.462477	0.643739	0.747449	0.126418	2410	2990	1563	2070	2479	2417	3988	3412
Xsze_00938	11.9433	-0.110467	0.38019	-0.290556	0.771391	0.846301	0.0724751	6	17	10	9	12	12	19	13
Xsze_02604	43.9984	-0.110605	0.230947	-0.478921	0.631995	0.736793	0.132655	29	46	45	33	38	62	67	43
Xsze_02132	61.1651	-0.111462	0.245655	-0.453735	0.650019	0.751806	0.123894	68	72	43	35	42	118	90	52
Xsze_00019	2.66586	-0.112918	0.627673	-0.1799	0.857231	0.907269	0.0422638	1	3	2	3	3	6	0	3
Xsze_02858	6.01321	-0.113136	0.500262	-0.226153	0.821082	0.882017	0.0545231	7	4	9	2	5	15	7	3
Xsze_01434	182.681	-0.115234	0.180803	-0.637348	0.523898	0.647589	0.188701	169	188	184	105	177	185	296	203
Xsze_00595	522.73	-0.116839	0.130993	-0.891947	0.372421	0.50631	0.295583	438	536	540	325	473	669	803	546
Xsze_02032	35.7832	-0.117018	0.244011	-0.479562	0.631539	0.736511	0.132821	28	49	33	19	30	53	45	43
Xsze_00921	242.889	-0.117288	0.14821	-0.791367	0.42873	0.560096	0.251737	229	296	227	122	276	331	305	235
Xsze_02240	591.587	-0.117619	0.151976	-0.773927	0.438974	0.569806	0.244273	504	620	482	437	567	727	877	627
Xsze_00992	178.693	-0.117879	0.141778	-0.831434	0.405728	0.538004	0.269215	175	185	178	97	181	236	255	177
Xsze_03273	166.696	-0.117977	0.205309	-0.574632	0.56554	0.683003	0.165577	129	203	176	90	227	181	208	155
Xsze_01891	44.5908	-0.118146	0.228701	-0.516595	0.605439	0.714539	0.145974	33	57	39	29	47	53	69	42
Xsze_00396	17.1586	-0.119819	0.325406	-0.368213	0.712715	0.802081	0.0957816	11	17	17	14	20	21	20	18
Xsze_01738	12.8378	-0.121883	0.399114	-0.305384	0.760073	0.837101	0.0772219	12	9	12	11	10	31	12	9
Xsze_01618	58.9217	-0.122054	0.202061	-0.604045	0.545814	0.66631	0.176323	54	69	60	29	56	71	89	64
Xsze_03251	87.8411	-0.122596	0.203642	-0.602017	0.547163	0.66748	0.175562	97	90	82	45	68	150	101	102
Xsze_01580	206.565	-0.123372	0.167713	-0.735614	0.461966	0.590966	0.228437	176	226	215	118	209	218	303	236
Xsze_02948	57.5999	-0.124328	0.210842	-0.589674	0.555409	0.673253	0.171822	53	66	62	27	57	67	92	58
Xsze_00315	259.333	-0.124744	0.166105	-0.750994	0.452656	0.581664	0.235328	290	298	220	126	272	320	336	287
Xsze_00951	3.2729	-0.12492	0.587536	-0.212617	0.831626	0.889184	0.0510084	0	6	4	2	4	3	4	4
Xsze_02938	156.389	-0.126281	0.161334	-0.782727	0.433787	0.564776	0.248124	148	172	152	86	184	226	184	142
Xsze_03467	296.589	-0.126836	0.143436	-0.884269	0.376551	0.509712	0.292675	272	293	299	183	257	476	434	263
Xsze_02247	457.778	-0.129064	0.162534	-0.794073	0.427153	0.559327	0.252335	391	536	460	255	506	476	689	465
Xsze_03352	32.7794	-0.129351	0.249409	-0.518632	0.604017	0.713594	0.146549	28	37	33	19	25	45	43	42
Xsze_00998	75.3969	-0.129857	0.290374	-0.447205	0.654727	0.755623	0.121695	89	88	58	38	53	168	115	42
Xsze_00331	45.3497	-0.129954	0.218531	-0.594672	0.552063	0.67156	0.172915	38	52	43	28	40	57	61	55
Xsze_02731	2.92217	-0.130176	0.617042	-0.210969	0.832912	0.889888	0.0506647	1	3	3	3	6	3	4	0
Xsze_03490	11.3245	-0.131042	0.396975	-0.330101	0.741323	0.82379	0.0841834	10	12	16	4	6	24	15	11
Xsze_03486	2.74181	-0.131756	0.599534	-0.219764	0.826055	0.885701	0.0527127	5	2	2	1	2	5	3	3
Xsze_00018	7.91554	-0.133434	0.445971	-0.299198	0.764789	0.841219	0.0750909	6	7	6	8	8	16	8	5
Xsze_02268	741.644	-0.13345	0.210256	-0.634703	0.525622	0.648788	0.187897	807	893	434	485	871	840	1017	715
Xsze_03188	49.2837	-0.133475	0.215086	-0.620565	0.534886	0.657413	0.182162	42	52	46	34	41	70	79	45
Xsze_03807	2.74133	-0.133906	0.651245	-0.205616	0.837091	0.892244	0.0495164	6	3	0	1	5	0	5	2
Xsze_00699	122.657	-0.134749	0.157414	-0.856016	0.391989	0.52399	0.280677	114	148	114	66	107	189	157	131
Xsze_02576	18.0077	-0.135834	0.332916	-0.408011	0.683265	0.778647	0.10866	11	15	24	13	14	21	27	22
Xsze_02359	4.95887	-0.135907	0.505786	-0.268705	0.788157	0.857037	0.0670003	4	5	6	3	2	8	9	5
Xsze_00355	92.9664	-0.136172	0.225788	-0.603099	0.546443	0.666842	0.175977	108	72	88	57	115	101	125	88
Xsze_01305	1428.44	-0.136482	0.14836	-0.919937	0.357606	0.490231	0.309599	1322	1615	1416	782	1438	1513	2130	1575
Xsze_01621	662.486	-0.136662	0.299235	-0.456705	0.647883	0.749986	0.124947	468	528	721	540	1139	830	586	436
Xsze_00790	240.346	-0.137366	0.163529	-0.840008	0.400904	0.533867	0.272567	210	242	249	149	265	259	327	261
Xsze_03128	14.6353	-0.137508	0.355268	-0.387053	0.698717	0.791282	0.101669	14	17	8	12	14	15	25	14
Xsze_03743	50.4733	-0.137577	0.215822	-0.637454	0.523829	0.647589	0.188701	46	48	54	31	50	84	59	46
Xsze_01336	298.701	-0.137768	0.169267	-0.813911	0.415696	0.548267	0.261008	261	381	305	144	282	331	458	331
Xsze_01449	196.916	-0.138553	0.152367	-0.909337	0.363172	0.496086	0.304443	172	218	216	104	163	302	252	219
Xsze_02212	7.83879	-0.139163	0.439305	-0.316779	0.751411	0.830609	0.0806033	8	12	9	1	9	11	12	6
Xsze_01945	39.9389	-0.139179	0.229728	-0.605845	0.544618	0.665875	0.176608	35	44	31	30	37	58	51	41
Xsze_01028	169.187	-0.139677	0.166265	-0.840091	0.400858	0.533867	0.272567	161	172	158	107	158	187	262	185
Xsze_00467	6.55951	-0.139678	0.518904	-0.269178	0.787793	0.857037	0.0670003	2	9	3	8	6	10	3	10
Xsze_00124	1945.32	-0.140129	0.211666	-0.662028	0.507953	0.632418	0.198996	2225	2150	1511	1082	2279	1690	2821	2113
Xsze_00295	120.724	-0.142196	0.173876	-0.817803	0.41347	0.546167	0.262675	124	143	108	62	107	201	140	126
Xsze_01054	55.4886	-0.142826	0.20806	-0.686465	0.49242	0.618979	0.208324	47	63	48	38	65	74	69	50
Xsze_00293	43.9293	-0.143709	0.238942	-0.60144	0.547547	0.66748	0.175562	50	43	45	21	30	68	66	47
Xsze_00132	288.004	-0.144073	0.151505	-0.950949	0.34163	0.474946	0.323356	292	326	287	140	274	357	376	337
Xsze_03534	11.1288	-0.144727	0.372195	-0.388847	0.697389	0.790298	0.102209	10	12	11	7	8	19	15	11
Xsze_00783	100.559	-0.145514	0.186823	-0.778887	0.436046	0.566646	0.246688	97	121	92	53	124	130	115	97
Xsze_01139	1258.39	-0.146129	0.106786	-1.36843	0.171177	0.270879	0.567224	1171	1470	1079	774	1242	1658	1699	1297
Xsze_01175	1816.02	-0.147486	0.149822	-0.984412	0.324913	0.456712	0.340358	1666	2175	1699	1018	1745	1921	2716	2055
Xsze_00074	56.5093	-0.148007	0.218321	-0.677932	0.497815	0.623157	0.205403	50	74	51	31	44	101	79	49
Xsze_01142	65.9999	-0.148612	0.210367	-0.706441	0.479914	0.607609	0.216376	52	84	76	30	69	77	93	70
Xsze_00749	48.6076	-0.149961	0.223552	-0.670811	0.502341	0.627243	0.202564	46	46	54	28	36	77	61	56
Xsze_02522	1973.11	-0.150467	0.149643	-1.0055	0.314655	0.445168	0.351476	1857	2269	1965	1056	2087	2081	2887	2076
Xsze_00050	25.3785	-0.151381	0.304486	-0.497167	0.619071	0.725655	0.13927	30	34	17	12	16	32	38	34
Xsze_00356	119.73	-0.151521	0.163669	-0.92578	0.35456	0.487414	0.312102	114	146	109	65	120	189	156	103
Xsze_03596	7.11444	-0.151599	0.468221	-0.323776	0.746108	0.826586	0.0827118	7	5	4	8	5	10	13	5
Xsze_00438	126.965	-0.152092	0.168579	-0.902199	0.366951	0.500454	0.300636	111	167	117	67	133	172	147	139
Xsze_03418	7.47545	-0.15344	0.432011	-0.355177	0.722457	0.808073	0.0925494	6	10	6	5	6	10	11	8
Xsze_03154	40.1571	-0.153496	0.240353	-0.638628	0.523065	0.647255	0.188924	43	41	40	21	34	70	43	43
Xsze_02357	15.4477	-0.153515	0.332788	-0.461298	0.644585	0.748048	0.12607	14	22	11	9	16	18	22	16
Xsze_03008	146.895	-0.15354	0.151665	-1.01236	0.311364	0.441601	0.35497	140	175	144	75	153	216	188	135
Xsze_01408	43.1056	-0.153878	0.217721	-0.706769	0.47971	0.607574	0.216401	37	52	43	24	40	65	53	45
Xsze_02036	22.1014	-0.154449	0.298092	-0.518125	0.604371	0.713767	0.146443	13	27	23	16	22	30	35	17
Xsze_02755	10.3674	-0.154487	0.420766	-0.367158	0.713501	0.802148	0.0957456	8	9	11	8	8	10	9	19
Xsze_00488	487.003	-0.154597	0.215889	-0.716096	0.473932	0.602249	0.220224	463	560	508	245	477	393	762	598
Xsze_02096	347.371	-0.155322	0.152414	-1.01908	0.308163	0.438687	0.357846	364	377	344	175	369	405	499	343
Xsze_02687	161.027	-0.156045	0.153042	-1.01962	0.307909	0.438636	0.357896	144	193	146	97	157	262	202	141
Xsze_03730	4.63697	-0.156593	0.522558	-0.299666	0.764432	0.841219	0.0750909	4	2	6	4	4	7	5	5
Xsze_00167	184.238	-0.156659	0.149998	-1.04441	0.296297	0.426595	0.369984	172	237	159	102	167	290	244	173
Xsze_01811	951.535	-0.156671	0.144909	-1.08117	0.279622	0.406627	0.390804	996	1160	704	565	946	1328	1302	892
Xsze_00134	10.57	-0.15694	0.400542	-0.391819	0.695192	0.788326	0.103294	9	12	8	8	14	12	8	13
Xsze_03598	12.5091	-0.157145	0.368994	-0.425875	0.670199	0.767983	0.114648	12	9	11	11	13	19	13	12
Xsze_02261	284.272	-0.157856	0.186348	-0.847101	0.396939	0.529405	0.276212	278	335	247	166	178	408	454	318
Xsze_03738	88.4323	-0.158045	0.191423	-0.825635	0.409011	0.5409	0.266883	87	80	91	56	90	146	105	75
Xsze_00326	4.48153	-0.158431	0.526407	-0.300967	0.76344	0.84054	0.0754415	6	3	4	3	2	6	8	5
Xsze_03063	374.316	-0.159516	0.126472	-1.26128	0.207209	0.317825	0.497812	348	367	354	253	373	501	499	371
Xsze_02115	97.5041	-0.159553	0.251025	-0.635607	0.525033	0.648758	0.187917	87	94	113	56	130	168	87	68
Xsze_00001	137.183	-0.159992	0.153207	-1.04429	0.296353	0.426595	0.369984	128	167	118	82	117	205	179	145
Xsze_01071	217.205	-0.160202	0.179968	-0.890168	0.373376	0.507408	0.294642	216	211	214	134	159	397	276	209
Xsze_01128	962.003	-0.161376	0.104664	-1.54186	0.123108	0.206689	0.684682	889	1102	940	547	889	1482	1217	943
Xsze_03100	13.8419	-0.162161	0.374093	-0.433478	0.664667	0.764534	0.116603	12	7	18	11	10	17	22	15
Xsze_01283	6.38711	-0.162242	0.461838	-0.351295	0.725367	0.810275	0.0913675	4	8	6	5	5	9	11	5
Xsze_01023	17.0705	-0.162307	0.340141	-0.477176	0.633237	0.737741	0.132096	21	20	18	5	12	32	19	19
Xsze_02714	158.762	-0.162435	0.138969	-1.16886	0.242461	0.361593	0.44178	149	174	152	95	151	218	202	169
Xsze_02973	81.6727	-0.162531	0.194899	-0.833923	0.404324	0.536882	0.270121	69	84	85	53	98	115	101	65
Xsze_03663	10.0516	-0.163047	0.446584	-0.365099	0.715038	0.802641	0.0954788	13	3	12	7	10	21	9	7
Xsze_00195	254.042	-0.163091	0.202521	-0.805306	0.420643	0.55352	0.256867	242	305	271	118	218	249	435	283
Xsze_03705	8.63396	-0.163352	0.415601	-0.393049	0.694283	0.787815	0.103576	10	12	6	4	9	13	13	6
Xsze_02149	17.0757	-0.163533	0.340251	-0.480624	0.630783	0.736377	0.1329	14	12	21	13	10	24	27	19
Xsze_01885	10.6937	-0.163976	0.431161	-0.380313	0.703713	0.79446	0.099928	8	6	8	13	8	12	11	16
Xsze_01623	275.28	-0.163987	0.272826	-0.601069	0.547794	0.667545	0.175519	215	280	285	193	468	270	274	207
Xsze_03271	149.249	-0.164118	0.16066	-1.02152	0.307006	0.437763	0.358761	152	146	130	100	140	192	190	168
Xsze_02798	50.9731	-0.165778	0.224206	-0.739399	0.459665	0.588898	0.22996	52	49	49	32	47	57	86	48
Xsze_01726	144.442	-0.165829	0.174173	-0.952094	0.341049	0.47433	0.32392	125	178	129	89	145	155	225	145
Xsze_01931	24.7442	-0.165895	0.305653	-0.542757	0.587297	0.701296	0.154098	16	26	25	20	25	44	20	25
Xsze_01027	101.956	-0.167971	0.171947	-0.976874	0.328632	0.461343	0.335976	95	122	108	49	108	148	130	92
Xsze_03274	62.9262	-0.168501	0.222036	-0.758889	0.447919	0.578374	0.237791	58	79	62	32	71	108	73	45
Xsze_00882	279.918	-0.169022	0.132194	-1.27859	0.201042	0.309676	0.509092	290	322	257	149	259	372	383	293
Xsze_01522	112.355	-0.171688	0.189615	-0.905454	0.365225	0.498692	0.302167	108	131	97	70	76	187	167	107
Xsze_03424	340.703	-0.171922	0.120649	-1.42498	0.154164	0.248756	0.604227	302	372	346	207	337	448	485	319
Xsze_03806	1692.62	-0.171969	0.119171	-1.44304	0.149008	0.242596	0.615117	1670	1988	1654	880	1691	2141	2395	1643
Xsze_00779	256.08	-0.172688	0.153219	-1.12707	0.259714	0.382848	0.416974	267	268	244	145	278	293	359	250
Xsze_00920	277.605	-0.173062	0.130617	-1.32496	0.185186	0.289852	0.537824	268	316	282	146	290	378	359	264
Xsze_03506	506.289	-0.174446	0.215483	-0.80956	0.418193	0.550927	0.258906	556	509	492	277	413	1071	517	426
Xsze_00734	50.3667	-0.174721	0.222961	-0.783638	0.433253	0.564507	0.248331	50	56	37	36	55	75	56	46
Xsze_02353	3.34662	-0.17502	0.57227	-0.305835	0.759731	0.836991	0.0772791	4	2	4	2	5	5	3	2
Xsze_02126	28.4535	-0.175363	0.30562	-0.573792	0.566108	0.683337	0.165365	22	27	21	28	17	51	35	30
Xsze_03385	20.4384	-0.175401	0.308086	-0.569323	0.569137	0.685791	0.163808	21	23	16	13	26	21	23	22
Xsze_03263	133.943	-0.175503	0.182206	-0.963211	0.335442	0.468802	0.329011	112	159	134	80	129	137	187	160
Xsze_01934	3.43928	-0.17579	0.623518	-0.281933	0.777995	0.850585	0.0702823	0	3	5	4	4	9	3	0
Xsze_00161	18.5544	-0.175875	0.327847	-0.536453	0.591645	0.704048	0.152398	17	26	14	11	23	29	25	10
Xsze_00793	246.266	-0.176024	0.154555	-1.13891	0.254741	0.377292	0.423322	254	243	253	139	266	339	341	202
Xsze_02732	5.10132	-0.176303	0.495543	-0.355778	0.722007	0.807832	0.092679	6	5	6	2	5	9	6	4
Xsze_00253	10.6747	-0.17636	0.38592	-0.456987	0.64768	0.749986	0.124947	8	11	10	9	8	18	16	8
Xsze_01166	103.223	-0.177319	0.188151	-0.942432	0.345971	0.478987	0.319676	123	113	78	59	98	131	145	105
Xsze_03597	7.36327	-0.178081	0.468442	-0.380157	0.703829	0.79446	0.099928	5	9	11	3	2	12	15	7
Xsze_01670	135.77	-0.178315	0.187968	-0.948644	0.342802	0.476082	0.322319	132	165	135	68	91	202	183	163
Xsze_01518	4.32407	-0.1787	0.543755	-0.32864	0.742428	0.824521	0.0837983	2	3	9	2	5	7	5	3
Xsze_00163	6.38769	-0.179775	0.486663	-0.369403	0.711827	0.801649	0.0960157	4	6	8	5	3	15	5	7
Xsze_00058	6.14585	-0.180345	0.470929	-0.382957	0.701751	0.793521	0.100442	9	6	6	2	5	11	7	6
Xsze_01474	325.594	-0.180732	0.139792	-1.29286	0.196059	0.303796	0.517417	298	362	278	224	331	392	456	321
Xsze_01154	920.251	-0.180809	0.107076	-1.6886	0.091296	0.16254	0.78904	880	1089	847	531	944	1223	1218	877
Xsze_00723	3.89875	-0.182249	0.561933	-0.324325	0.745692	0.826547	0.0827325	6	4	4	1	1	10	4	4
Xsze_00252	11.8463	-0.182301	0.395647	-0.460767	0.644966	0.748117	0.12603	13	10	16	5	10	26	14	7
Xsze_00877	16.1548	-0.183143	0.35837	-0.511045	0.60932	0.718134	0.143794	14	13	22	9	20	12	21	19
Xsze_00932	57.5853	-0.183799	0.210018	-0.875156	0.381489	0.514376	0.28872	45	66	52	43	54	91	78	46
Xsze_03104	45.0787	-0.184441	0.2409	-0.765633	0.443895	0.574945	0.240374	47	53	40	25	27	71	59	55
Xsze_02521	1221.48	-0.185965	0.12485	-1.48951	0.136354	0.225079	0.647665	1272	1456	1161	613	1189	1622	1629	1214
Xsze_03262	90.2994	-0.186212	0.181765	-1.02447	0.305615	0.436504	0.360012	87	98	98	47	93	104	132	88
Xsze_01619	479.317	-0.188239	0.13523	-1.39199	0.163924	0.261202	0.583024	408	505	496	314	402	775	600	469
Xsze_03151	91.4986	-0.190709	0.169087	-1.12787	0.259373	0.382509	0.417358	78	99	89	63	79	130	128	88
Xsze_00451	300.51	-0.19192	0.187337	-1.02446	0.305616	0.436504	0.360012	307	389	242	168	203	519	391	310
Xsze_00596	179.288	-0.191993	0.205965	-0.932163	0.351252	0.484219	0.314958	161	203	182	106	194	154	234	220
Xsze_00455	92.7275	-0.192068	0.261479	-0.734545	0.462617	0.59136	0.228148	91	107	103	44	77	205	110	56
Xsze_03087	21.6871	-0.192528	0.295774	-0.650928	0.515093	0.639688	0.194032	18	20	29	12	18	29	28	25
Xsze_01346	115.734	-0.192534	0.15937	-1.2081	0.22701	0.343306	0.464319	108	120	116	73	117	157	135	121
Xsze_01031	52.6793	-0.193815	0.212755	-0.91098	0.362306	0.495443	0.305006	46	53	51	38	57	78	59	47
Xsze_01687	211.412	-0.194017	0.202599	-0.957638	0.338246	0.472001	0.326057	179	217	201	155	137	254	324	264
Xsze_00972	3.00586	-0.194304	0.59528	-0.326407	0.744116	0.825863	0.0830918	5	2	2	2	1	7	3	3
Xsze_00937	23.1513	-0.194812	0.298498	-0.652643	0.513986	0.638775	0.194652	32	22	17	13	20	29	35	23
Xsze_03532	113.509	-0.194818	0.178696	-1.09022	0.275618	0.401991	0.395783	111	134	112	60	129	169	122	102
Xsze_00644	15.7445	-0.195407	0.42195	-0.463105	0.643289	0.747178	0.126576	9	24	5	17	11	13	28	19
Xsze_03425	111.11	-0.195611	0.177478	-1.10218	0.270385	0.395654	0.402684	96	120	123	66	109	184	136	90
Xsze_01758	339.29	-0.195617	0.117875	-1.65952	0.0970107	0.170544	0.768163	336	366	322	206	322	457	471	321
Xsze_02528	118.765	-0.196528	0.310174	-0.633604	0.526339	0.649209	0.187616	164	150	40	76	116	128	153	139
Xsze_01002	37.7942	-0.198087	0.263023	-0.753116	0.45138	0.58103	0.235801	45	33	32	25	45	42	56	29
Xsze_00584	200.684	-0.198126	0.164871	-1.2017	0.229478	0.346429	0.460385	192	242	182	117	225	221	244	216
Xsze_03230	6354.56	-0.198814	0.139414	-1.42607	0.153847	0.248595	0.604508	5658	6888	5298	4727	5891	7842	8839	6628
Xsze_00146	24.5279	-0.198911	0.286087	-0.695281	0.486879	0.613496	0.212188	17	27	23	20	29	29	29	23
Xsze_00006	2.77169	-0.200205	0.603632	-0.331668	0.74014	0.822776	0.0847185	4	3	4	0	1	3	5	4
Xsze_02527	2926.69	-0.200592	0.143337	-1.39945	0.161678	0.2587	0.587204	2716	3259	2820	1825	2935	3055	3975	3281
Xsze_01929	3.808	-0.200693	0.562244	-0.35695	0.721129	0.807112	0.0930663	2	3	6	3	1	8	6	3
Xsze_02280	364.598	-0.200863	0.126712	-1.58519	0.112923	0.192394	0.715808	349	398	392	199	309	524	506	359
Xsze_00115	9113.05	-0.201741	0.170361	-1.18419	0.236336	0.354299	0.450631	7735	9811	9458	5932	8924	8611	13360	10317
Xsze_03637	129.345	-0.202434	0.1837	-1.10198	0.270469	0.395654	0.402684	106	119	151	88	129	203	148	116
Xsze_02102	137.541	-0.202495	0.172719	-1.1724	0.241038	0.359782	0.443961	122	147	111	108	120	178	183	148
Xsze_02233	107.553	-0.202933	0.196179	-1.03443	0.300937	0.43161	0.364909	128	121	101	49	94	125	161	116
Xsze_03005	67.8446	-0.203331	0.214411	-0.948325	0.342964	0.476082	0.322319	81	78	57	34	73	76	100	62
Xsze_00035	53.0363	-0.204051	0.319438	-0.638783	0.522964	0.647255	0.188924	23	47	49	60	37	85	65	57
Xsze_02739	10.7997	-0.204205	0.402302	-0.50759	0.611741	0.720003	0.142666	11	14	10	5	16	14	7	11
Xsze_01998	25.3943	-0.204293	0.290548	-0.70313	0.481975	0.609099	0.215312	31	25	20	16	18	29	42	28
Xsze_01993	81.929	-0.205574	0.228367	-0.900191	0.368019	0.501116	0.300061	66	91	89	53	45	133	132	79
Xsze_03432	10.8743	-0.205661	0.388433	-0.529462	0.596485	0.707842	0.150064	7	10	13	9	10	16	17	7
Xsze_02483	53.6484	-0.205859	0.198355	-1.03783	0.299347	0.430047	0.366484	48	63	52	33	52	72	73	50
Xsze_03744	65.52	-0.206282	0.197608	-1.0439	0.296534	0.426595	0.369984	65	64	73	37	64	99	73	65
Xsze_01887	7.07786	-0.206772	0.458183	-0.451286	0.651783	0.752982	0.123215	7	8	6	5	3	15	7	8
Xsze_02923	5830.43	-0.207266	0.167014	-1.24101	0.2146	0.327123	0.485289	5233	6681	4509	4379	4293	8284	7968	6502
Xsze_03006	175.169	-0.208112	0.145996	-1.42547	0.154022	0.248644	0.604423	165	219	171	93	183	226	227	167
Xsze_02602	62.9264	-0.208502	0.204995	-1.0171	0.309104	0.439662	0.356881	56	64	69	39	73	80	69	62
Xsze_03002	637.509	-0.208699	0.141687	-1.47296	0.140762	0.231248	0.635923	585	750	618	381	677	690	830	679
Xsze_02875	8.24136	-0.208889	0.453961	-0.460148	0.64541	0.74838	0.125878	11	8	3	7	10	6	12	8
Xsze_03563	6.46675	-0.209045	0.495684	-0.42173	0.673222	0.770771	0.113075	4	4	6	8	5	14	5	5
Xsze_00264	93.1668	-0.209426	0.258946	-0.808763	0.418651	0.55132	0.258596	84	120	49	78	88	91	134	106
Xsze_00590	185.261	-0.209467	0.177195	-1.18213	0.237154	0.355061	0.449697	169	227	167	114	224	213	203	189
Xsze_02832	34.1242	-0.209557	0.242178	-0.865303	0.386873	0.519803	0.284161	29	46	31	20	32	51	39	35
Xsze_01363	6.28109	-0.210772	0.502755	-0.419235	0.675045	0.77201	0.112377	10	2	5	5	3	9	7	9
Xsze_01273	827.702	-0.210847	0.151391	-1.39273	0.1637	0.260966	0.583416	822	976	792	461	731	900	1141	983
Xsze_03078	6000.69	-0.210864	0.113926	-1.85089	0.0641858	0.12037	0.919481	5916	7026	5378	3628	4815	8636	8247	6148
Xsze_00931	81.6964	-0.210867	0.186198	-1.13248	0.257432	0.380786	0.419319	80	91	79	49	74	137	90	77
Xsze_02598	147.243	-0.211052	0.159041	-1.32703	0.184499	0.288909	0.539239	143	170	155	76	161	186	178	145
Xsze_00965	34.3877	-0.212544	0.242625	-0.876018	0.38102	0.514328	0.28876	36	31	37	21	30	46	49	33
Xsze_00886	1425.19	-0.213325	0.187602	-1.13712	0.25549	0.378239	0.422234	1296	1685	1537	767	1652	1276	1962	1466
Xsze_02479	43.4745	-0.213724	0.236153	-0.905024	0.365453	0.498806	0.302069	43	49	54	17	44	56	52	47
Xsze_01662	107.588	-0.213951	0.228377	-0.936833	0.348845	0.481864	0.317075	117	116	93	67	61	189	170	93
Xsze_02974	111.793	-0.214719	0.17034	-1.26053	0.207477	0.318095	0.497444	94	127	121	68	114	155	159	88
Xsze_00002	186.314	-0.215422	0.174617	-1.23368	0.21732	0.330247	0.481162	182	213	192	102	122	274	273	201
Xsze_02482	73.6037	-0.215649	0.185203	-1.16439	0.244264	0.363966	0.438939	67	84	74	45	55	107	98	80
Xsze_03742	10.2917	-0.215852	0.410437	-0.525909	0.598952	0.709868	0.148822	10	9	16	4	8	20	15	6
Xsze_00637	298.514	-0.216198	0.13605	-1.58912	0.112034	0.191068	0.718811	282	311	334	169	248	422	393	313
Xsze_02053	44.1374	-0.216489	0.227817	-0.950273	0.341974	0.475232	0.323095	46	45	52	21	35	61	65	44
Xsze_01496	158.443	-0.217068	0.147035	-1.47631	0.139862	0.229878	0.638503	149	184	151	96	148	192	205	175
Xsze_02009	20.3544	-0.217557	0.301896	-0.720636	0.471134	0.599799	0.221995	16	19	26	13	19	23	28	22
Xsze_00380	10.4046	-0.21948	0.387229	-0.566798	0.570852	0.687376	0.162805	13	9	10	6	9	15	11	12
Xsze_01729	472.132	-0.219681	0.133105	-1.65044	0.098854	0.173081	0.761751	472	545	489	247	435	739	592	420
Xsze_01060	13.8767	-0.220018	0.363392	-0.605455	0.544877	0.665875	0.176608	14	20	11	7	13	23	10	17
Xsze_01248	663.827	-0.221439	0.175518	-1.26163	0.207082	0.317771	0.497885	675	807	690	319	449	1077	934	654
Xsze_01507	100.363	-0.222452	0.173851	-1.27956	0.2007	0.309383	0.509504	96	101	109	61	80	151	122	108
Xsze_00876	26.6622	-0.222844	0.28876	-0.771728	0.440276	0.571281	0.24315	20	39	24	16	22	27	35	36
Xsze_02249	156.224	-0.22294	0.145846	-1.5286	0.126363	0.210912	0.6759	138	182	149	102	129	223	198	166
Xsze_00989	2.7042	-0.223078	0.608468	-0.366623	0.7139	0.802148	0.0957456	4	3	1	2	1	5	2	4
Xsze_01341	190.178	-0.223161	0.173391	-1.28704	0.198081	0.306417	0.513687	197	210	194	102	160	212	253	235
Xsze_02432	66.5055	-0.224197	0.200598	-1.11764	0.263719	0.387591	0.411627	61	70	78	36	73	84	75	68
Xsze_00321	4.2794	-0.224256	0.55765	-0.402145	0.687577	0.781493	0.107075	1	7	4	4	1	10	5	4
Xsze_03276	751.779	-0.224296	0.113605	-1.97435	0.0483417	0.0947849	1.02326	719	863	756	434	763	1085	897	689
Xsze_01728	377.346	-0.224837	0.145998	-1.54	0.12356	0.207137	0.683743	373	403	391	219	386	411	535	374
Xsze_01512	142.595	-0.225088	0.186672	-1.20579	0.227897	0.344344	0.463007	111	146	171	92	120	159	211	158
Xsze_03220	269.283	-0.225256	0.134111	-1.67961	0.0930323	0.165204	0.781979	252	307	263	165	284	320	350	263
Xsze_01018	573.505	-0.225468	0.148038	-1.52304	0.127749	0.213089	0.671439	539	715	581	305	460	684	854	628
Xsze_03403	52.2965	-0.225585	0.283498	-0.795719	0.426196	0.55892	0.25265	56	67	49	25	54	110	41	38
Xsze_03402	442.861	-0.226067	0.244729	-0.923744	0.355619	0.48848	0.311153	397	490	425	299	598	749	391	268
Xsze_00479	187.976	-0.22615	0.170912	-1.32319	0.185771	0.290505	0.536846	206	238	149	104	204	235	224	185
Xsze_01723	520.917	-0.22722	0.139317	-1.63096	0.102899	0.179124	0.746846	541	585	478	310	470	592	769	539
Xsze_01181	427.002	-0.227249	0.161297	-1.40889	0.158868	0.255315	0.592924	462	497	400	228	330	727	513	415
Xsze_00007	10.0967	-0.227438	0.389607	-0.583763	0.55938	0.676875	0.169492	10	10	11	6	9	11	12	13
Xsze_01615	25.2982	-0.227947	0.302197	-0.754298	0.45067	0.580396	0.236276	27	21	28	16	20	45	21	29
Xsze_03731	25.2331	-0.227984	0.274612	-0.830203	0.406424	0.538719	0.268638	23	26	27	16	23	29	30	31
Xsze_03099	10.4368	-0.229405	0.386148	-0.594085	0.552455	0.671781	0.172772	8	15	10	6	9	11	14	13
Xsze_00548	408.797	-0.229515	0.170006	-1.35004	0.177004	0.279134	0.554187	362	463	359	294	385	412	566	468
Xsze_00825	419.713	-0.229825	0.122631	-1.87411	0.0609147	0.115366	0.937921	416	491	411	236	431	589	514	379
Xsze_00786	653.064	-0.231271	0.122063	-1.89468	0.0581343	0.110954	0.954856	672	749	601	385	674	871	861	569
Xsze_00212	127.454	-0.231304	0.176616	-1.30964	0.190316	0.296134	0.528512	116	143	148	67	120	139	186	133
Xsze_02754	13.6525	-0.231625	0.392566	-0.590028	0.555172	0.673202	0.171855	10	12	13	13	13	24	7	16
Xsze_02182	241.975	-0.232786	0.13072	-1.78079	0.0749462	0.137043	0.863142	218	291	250	139	203	332	339	238
Xsze_00017	5.22149	-0.232822	0.527131	-0.441678	0.658722	0.759725	0.119344	8	2	3	5	5	4	6	7
Xsze_00887	5300.2	-0.23331	0.165379	-1.41076	0.158314	0.254737	0.593907	5115	6274	5654	2777	6069	5360	7100	5085
Xsze_02945	980.757	-0.233975	0.127217	-1.83918	0.065889	0.122895	0.910465	1055	1152	946	508	904	1255	1363	951
Xsze_01298	16.3993	-0.234058	0.345388	-0.677667	0.497983	0.623157	0.205403	13	29	13	8	14	19	29	14
Xsze_01600	1636.27	-0.234678	0.11992	-1.95696	0.0503527	0.0981138	1.00827	1642	1834	1489	1031	1456	1949	2274	1738
Xsze_02172	4.20882	-0.235101	0.524425	-0.448302	0.653935	0.754962	0.122075	4	5	5	2	3	5	6	5
Xsze_02443	87.6937	-0.236288	0.184094	-1.28352	0.199309	0.307609	0.512001	76	87	101	57	70	118	130	84
Xsze_01268	116.787	-0.236611	0.247903	-0.954447	0.339858	0.473437	0.324738	118	145	67	91	113	105	166	134
Xsze_03138	2255.37	-0.237805	0.178481	-1.33238	0.182735	0.286407	0.543017	2132	2453	2273	1419	2320	1986	3338	2395
Xsze_02090	24.254	-0.238968	0.27855	-0.857899	0.390948	0.52399	0.280677	21	31	26	13	18	37	28	28
Xsze_03381	12.9931	-0.239666	0.389849	-0.614768	0.538708	0.660445	0.180164	12	14	8	12	14	8	19	15
Xsze_03052	73.3678	-0.239936	0.191999	-1.24967	0.21142	0.322989	0.490812	77	84	68	43	56	95	114	72
Xsze_02593	8061.35	-0.240826	0.241982	-0.995224	0.319627	0.450723	0.34609	7727	9641	6558	5554	6791	5637	13389	10004
Xsze_01059	11.5315	-0.242075	0.377622	-0.641051	0.521489	0.646234	0.18961	13	12	12	6	15	17	13	7
Xsze_02852	63.3741	-0.242656	0.273763	-0.886373	0.375416	0.508936	0.293337	58	101	38	41	37	116	85	59
Xsze_03586	213.806	-0.243188	0.157842	-1.5407	0.12339	0.207052	0.68392	231	217	191	140	233	270	253	201
Xsze_01558	2608.03	-0.24381	0.115411	-2.11254	0.0346402	0.0711602	1.14776	2594	3043	2651	1438	2477	3096	3580	2616
Xsze_03217	135.539	-0.245453	0.161274	-1.52197	0.128018	0.213157	0.671301	122	164	149	73	119	215	163	125
Xsze_00582	120.894	-0.245701	0.17088	-1.43785	0.150476	0.244408	0.611884	117	158	97	76	119	174	135	118
Xsze_03198	17.3357	-0.245702	0.322652	-0.761507	0.446354	0.577211	0.238665	22	18	13	11	13	23	27	16
Xsze_01739	3.71388	-0.245899	0.559323	-0.439638	0.660199	0.760665	0.118807	5	2	5	2	2	8	4	3
Xsze_02232	348.744	-0.246189	0.148394	-1.65902	0.0971125	0.170603	0.768013	313	408	352	216	404	441	424	294
Xsze_01470	69.1563	-0.246534	0.190302	-1.29549	0.195152	0.302701	0.518986	69	76	69	42	57	88	107	64
Xsze_03073	18.1104	-0.247016	0.328142	-0.752774	0.451586	0.58103	0.235801	11	25	18	13	23	24	22	12
Xsze_03588	270.312	-0.247954	0.129598	-1.91325	0.0557159	0.10705	0.970412	230	320	258	184	264	352	333	267
Xsze_02192	392.654	-0.248489	0.129732	-1.9154	0.0554414	0.106642	0.972072	385	446	413	219	321	515	516	429
Xsze_03455	1861.76	-0.2486	0.113469	-2.1909	0.028459	0.0603701	1.21918	1790	2081	2044	1028	1853	2363	2416	1762
Xsze_00423	11.6791	-0.249394	0.375007	-0.665037	0.506027	0.630247	0.200489	13	11	14	6	7	21	15	11
Xsze_03423	212.316	-0.249522	0.131521	-1.8972	0.0578014	0.110441	0.956868	208	250	215	119	194	309	264	200
Xsze_02241	521.976	-0.249763	0.18376	-1.35918	0.17409	0.275236	0.560295	420	641	414	414	372	809	681	535
Xsze_02545	575.58	-0.249896	0.154274	-1.61982	0.105271	0.182333	0.739135	528	656	570	368	478	610	843	655
Xsze_00988	430.443	-0.250714	0.189525	-1.32285	0.185884	0.290549	0.53678	427	530	431	231	251	636	639	466
Xsze_02532	328.916	-0.250952	0.137351	-1.82709	0.0676865	0.125839	0.900184	317	390	312	200	324	365	449	335
Xsze_01545	1860.71	-0.251108	0.112648	-2.22913	0.025805	0.0555961	1.25496	1746	2207	1924	1065	1869	2214	2446	1818
Xsze_01755	312.709	-0.251628	0.163617	-1.53791	0.12407	0.20779	0.682375	352	359	319	149	284	358	433	332
Xsze_00560	1073.72	-0.251815	0.108786	-2.31478	0.0206251	0.0460562	1.33671	1040	1301	1102	583	1015	1376	1389	1064
Xsze_03065	897.762	-0.252769	0.109803	-2.30203	0.0213336	0.0473045	1.3251	883	1013	881	546	805	1092	1223	927
Xsze_01180	116.594	-0.253451	0.174217	-1.4548	0.145724	0.238037	0.623356	115	141	118	63	89	149	150	139
Xsze_01404	572.426	-0.253787	0.19193	-1.32229	0.18607	0.290708	0.536543	586	766	369	391	555	628	771	598
Xsze_00452	6.57862	-0.254221	0.486476	-0.522577	0.601269	0.711567	0.147784	6	6	3	8	4	13	6	6
Xsze_03428	39.7647	-0.255457	0.277927	-0.91915	0.358017	0.490405	0.309445	33	42	32	35	48	34	59	33
Xsze_01724	315.036	-0.25574	0.185452	-1.37901	0.167892	0.266907	0.573639	262	406	325	187	270	299	470	366
Xsze_03454	346.92	-0.25611	0.137004	-1.86936	0.0615726	0.116484	0.933734	329	367	362	221	301	555	407	319
Xsze_03406	723.405	-0.256498	0.119998	-2.13752	0.032556	0.0677268	1.16924	662	793	769	451	614	888	1022	745
Xsze_01312	1228.56	-0.256588	0.119065	-2.15502	0.0311603	0.0652567	1.18538	1238	1426	1224	698	1167	1426	1648	1262
Xsze_00639	231.455	-0.256964	0.164798	-1.55927	0.118934	0.201115	0.696555	239	269	228	129	218	238	349	233
Xsze_02484	50.9812	-0.257097	0.251044	-1.02411	0.305783	0.436561	0.359955	45	56	72	21	57	53	71	47
Xsze_03515	48.9639	-0.259144	0.219178	-1.18235	0.237069	0.355061	0.449697	37	51	51	39	42	65	68	45
Xsze_01988	24.4885	-0.259468	0.292361	-0.887492	0.374814	0.508761	0.293486	22	22	20	23	26	33	30	19
Xsze_00991	1046.15	-0.260525	0.140881	-1.84926	0.06442	0.120678	0.918372	856	1121	1059	770	1042	1263	1257	1087
Xsze_00449	18.9188	-0.260598	0.361114	-0.72165	0.47051	0.599548	0.222176	16	31	13	12	15	42	14	16
Xsze_01819	384.627	-0.261248	0.126759	-2.06099	0.0393044	0.0792298	1.10111	357	428	439	215	363	528	507	344
Xsze_00304	2.81164	-0.261527	0.610388	-0.428461	0.668315	0.767193	0.115095	6	2	2	1	1	7	3	2
Xsze_00294	129.021	-0.262587	0.158239	-1.65943	0.0970296	0.170544	0.768163	123	147	125	83	119	202	147	116
Xsze_02239	216.421	-0.263624	0.15755	-1.67327	0.094275	0.166981	0.777334	195	241	229	138	165	361	266	200
Xsze_02839	35.3167	-0.263785	0.241049	-1.09432	0.273814	0.399699	0.398267	39	38	29	24	29	48	43	38
Xsze_02420	3.37402	-0.264384	0.577555	-0.457764	0.647122	0.749609	0.125165	5	5	4	0	1	6	6	3
Xsze_01553	707.124	-0.266029	0.160629	-1.65617	0.097687	0.171517	0.765694	685	836	766	379	661	707	990	777
Xsze_02990	133.807	-0.266576	0.150286	-1.7738	0.0760968	0.138779	0.857676	134	141	131	88	114	187	180	124
Xsze_02555	63.1296	-0.266838	0.207931	-1.2833	0.199388	0.307609	0.512001	74	61	69	32	61	83	72	66
Xsze_02749	29.4665	-0.267645	0.268684	-0.996132	0.319186	0.450285	0.346512	23	32	27	25	23	33	45	30
Xsze_02321	1055.97	-0.26851	0.109005	-2.4633	0.0137666	0.0324391	1.48893	1081	1240	1065	583	904	1471	1362	1037
Xsze_03704	2.49579	-0.269098	0.629078	-0.427766	0.668822	0.767518	0.114911	4	1	2	2	5	2	2	1
Xsze_01591	5.30053	-0.270454	0.50372	-0.536913	0.591328	0.704048	0.152398	3	5	9	3	7	5	7	4
Xsze_03587	24.4222	-0.270805	0.308018	-0.879187	0.3793	0.512829	0.290027	27	17	21	22	22	40	29	18
Xsze_00795	177.66	-0.270969	0.158167	-1.71319	0.0866778	0.155372	0.808627	175	197	196	98	173	194	240	183
Xsze_00521	3867.21	-0.272035	0.164553	-1.65317	0.0982963	0.172331	0.763636	3852	4550	3906	2217	4449	3824	4679	3904
Xsze_01476	400.952	-0.272216	0.131685	-2.06718	0.0387173	0.0782294	1.10663	396	513	364	235	316	566	528	406
Xsze_02761	7.76413	-0.272527	0.42911	-0.635099	0.525364	0.648763	0.187914	8	9	7	5	6	8	10	10
Xsze_00049	360.785	-0.272928	0.128879	-2.11771	0.0341998	0.0704082	1.15238	351	416	356	222	292	447	495	386
Xsze_02448	208.902	-0.273626	0.156341	-1.75018	0.0800864	0.145133	0.838234	206	250	178	140	171	244	289	229
Xsze_00100	475.374	-0.274206	0.129574	-2.11621	0.0343271	0.070601	1.15119	461	541	452	310	362	687	667	448
Xsze_01561	444.411	-0.27498	0.132702	-2.07215	0.0382511	0.0774938	1.11073	462	502	457	249	358	683	573	409
Xsze_01152	331.736	-0.275436	0.130397	-2.11229	0.0346615	0.0711614	1.14776	336	406	316	189	324	399	412	339
Xsze_01467	195.58	-0.276009	0.161847	-1.70537	0.0881249	0.157709	0.802143	161	215	182	154	172	249	234	212
Xsze_02843	3.46247	-0.277349	0.574126	-0.483079	0.629039	0.734963	0.133734	2	8	2	2	2	7	5	2
Xsze_03356	39.9018	-0.27866	0.256252	-1.08745	0.27684	0.40353	0.394124	28	45	56	22	30	58	45	46
Xsze_00811	520.277	-0.279351	0.112164	-2.49057	0.0127539	0.0303224	1.51824	478	589	548	325	510	651	680	480
Xsze_00888	3483.02	-0.28036	0.13067	-2.14555	0.0319087	0.0665533	1.17683	3605	4136	3580	1867	3720	4437	4248	3054
Xsze_02238	3212.98	-0.28081	0.112856	-2.48822	0.0128386	0.0304816	1.51596	3277	4035	3134	1741	2736	4284	4294	3133
Xsze_02348	389.716	-0.282563	0.129427	-2.18319	0.0290217	0.0614881	1.21121	381	449	425	215	400	511	463	359
Xsze_01856	376.03	-0.282656	0.135527	-2.08561	0.0370139	0.0753622	1.12285	395	410	373	226	361	423	509	374
Xsze_00541	2074.78	-0.283236	0.139186	-2.03495	0.0418563	0.0834946	1.07834	2149	2413	2000	1226	2060	2164	2819	2098
Xsze_02756	1909.75	-0.28348	0.286822	-0.988351	0.322981	0.454522	0.342445	915	1431	2193	2048	1689	2526	2419	1866
Xsze_02021	3.74112	-0.284399	0.581681	-0.488926	0.624894	0.731324	0.13589	3	6	2	3	3	2	2	8
Xsze_02881	8.41967	-0.284945	0.438621	-0.649637	0.515926	0.640493	0.193486	15	7	6	4	6	14	11	7
Xsze_03768	267.521	-0.285014	0.127572	-2.23414	0.0254736	0.0550543	1.25921	254	303	295	154	258	342	347	247
Xsze_01582	69.1457	-0.285245	0.183918	-1.55094	0.120917	0.203497	0.691441	67	83	62	46	59	98	84	68
Xsze_02005	26.6133	-0.285381	0.287012	-0.994319	0.320068	0.451159	0.34567	17	33	28	21	17	45	32	26
Xsze_01564	272.592	-0.286321	0.132772	-2.1565	0.031045	0.0650548	1.18672	268	310	283	162	241	322	387	267
Xsze_00110	1480	-0.286512	0.13521	-2.11901	0.0340898	0.0702388	1.15342	1542	1839	1508	758	1169	1948	2001	1527
Xsze_02603	105.443	-0.286906	0.197069	-1.45587	0.14543	0.237669	0.624028	96	94	114	80	117	143	116	88
Xsze_02215	8.55051	-0.287412	0.432051	-0.665227	0.505905	0.630247	0.200489	11	9	9	4	3	16	10	10
Xsze_00052	777.281	-0.287422	0.125892	-2.28309	0.0224253	0.0491757	1.30825	735	984	750	464	630	945	1080	818
Xsze_02328	8.45982	-0.288144	0.485314	-0.593727	0.552695	0.671781	0.172772	7	13	3	8	6	4	10	15
Xsze_00233	186.497	-0.288169	0.148256	-1.94373	0.0519285	0.100728	0.996848	189	244	165	108	161	273	222	181
Xsze_01075	113.753	-0.289623	0.160104	-1.80897	0.0704558	0.130215	0.88534	108	131	101	81	107	150	134	112
Xsze_00028	3.75081	-0.290308	0.607441	-0.477919	0.632708	0.737374	0.132312	7	5	2	1	6	8	0	2
Xsze_01234	746.55	-0.290563	0.148755	-1.9533	0.0507839	0.0988421	1.00506	712	901	641	518	629	839	977	848
Xsze_03272	144.098	-0.291269	0.14872	-1.95851	0.0501701	0.0980351	1.00862	136	154	155	92	135	175	181	146
Xsze_00680	1180.99	-0.291406	0.154732	-1.88329	0.0596609	0.113303	0.945758	1188	1519	1191	619	881	1949	1478	1070
Xsze_02297	84.2973	-0.291439	0.202619	-1.43836	0.150332	0.24429	0.612095	72	99	92	54	53	109	132	87
Xsze_01400	147.153	-0.291481	0.180481	-1.61503	0.106305	0.183512	0.736335	141	175	131	100	139	151	175	175
Xsze_00296	184.365	-0.291807	0.15393	-1.89571	0.0579979	0.110755	0.955635	181	227	163	120	141	281	222	185
Xsze_00060	7.22774	-0.292075	0.447731	-0.652344	0.514179	0.638784	0.194646	5	8	8	6	7	13	8	4
Xsze_01451	136.917	-0.292857	0.150302	-1.94846	0.0513595	0.0997371	1.00114	131	145	139	93	127	190	158	132
Xsze_00182	312.803	-0.292912	0.134216	-2.1824	0.0290803	0.0615646	1.21067	295	416	311	171	269	393	414	319
Xsze_03042	46.8518	-0.29451	0.211456	-1.39278	0.163687	0.260966	0.583416	44	57	51	26	41	69	56	44
Xsze_02688	102.241	-0.294684	0.191779	-1.53658	0.124395	0.208232	0.681452	101	127	96	61	122	114	110	98
Xsze_02472	43.5304	-0.295547	0.254621	-1.16073	0.245751	0.365707	0.436866	42	45	44	31	30	84	44	39
Xsze_02481	33.3394	-0.295876	0.244839	-1.20845	0.226875	0.343252	0.464387	32	33	33	25	33	45	42	27
Xsze_01247	617.525	-0.295888	0.181519	-1.63007	0.103087	0.179361	0.746272	632	784	673	293	408	797	906	669
Xsze_03771	12.4073	-0.297083	0.438668	-0.677239	0.498254	0.62327	0.205324	8	13	12	12	3	12	15	23
Xsze_01317	3.80658	-0.297734	0.575977	-0.516921	0.605212	0.714515	0.145989	4	1	6	3	2	2	7	5
Xsze_01141	25.2969	-0.298285	0.294177	-1.01396	0.310601	0.441246	0.35532	31	32	21	13	15	42	28	29
Xsze_00939	5.24307	-0.298415	0.507917	-0.587528	0.556849	0.674524	0.171003	5	4	5	5	3	7	4	8
Xsze_01633	144.448	-0.299294	0.169464	-1.76612	0.0773752	0.140887	0.85113	148	176	156	72	147	181	155	151
Xsze_03347	4.11576	-0.299812	0.576026	-0.520482	0.602727	0.71299	0.146917	3	3	5	4	4	8	0	5
Xsze_00131	105.422	-0.30062	0.183701	-1.63646	0.101743	0.17738	0.751095	95	140	100	65	76	163	119	114
Xsze_00889	5264.55	-0.300625	0.182492	-1.64733	0.0994895	0.174069	0.759279	5250	6213	5767	2848	5918	4684	6915	5193
Xsze_01420	42.2284	-0.300814	0.262181	-1.14735	0.251237	0.372905	0.428402	26	41	48	38	35	50	49	49
Xsze_01689	238.438	-0.300941	0.154743	-1.94478	0.0518013	0.100538	0.997668	235	276	234	150	208	250	326	263
Xsze_01628	41.4292	-0.301374	0.2428	-1.24125	0.214515	0.327123	0.485289	26	49	53	28	33	57	52	42
Xsze_01573	31.2217	-0.301741	0.274038	-1.10109	0.270857	0.396053	0.402246	21	45	29	23	30	49	41	20
Xsze_01769	1250.45	-0.303172	0.114077	-2.6576	0.00786981	0.0198619	1.70198	1253	1454	1332	706	1133	1517	1739	1164
Xsze_01333	205.136	-0.303687	0.141096	-2.15234	0.0313705	0.0656171	1.18298	220	250	193	116	168	283	258	206
Xsze_01826	1224.42	-0.3052	0.118009	-2.58624	0.00970284	0.023791	1.62359	1129	1468	1309	731	1104	1398	1666	1231
Xsze_01169	3.9601	-0.305681	0.536019	-0.57028	0.568488	0.685489	0.164	3	4	5	3	3	5	5	4
Xsze_03366	16.5952	-0.307252	0.329363	-0.932865	0.35089	0.483913	0.315233	21	15	18	9	14	28	18	14
Xsze_03761	109.491	-0.308601	0.1626	-1.89791	0.0577074	0.110323	0.957334	110	127	119	60	109	133	135	105
Xsze_02724	4.44428	-0.308753	0.526706	-0.586197	0.557743	0.675369	0.170459	7	3	5	2	5	6	4	4
Xsze_02469	333.129	-0.308826	0.125037	-2.46988	0.0135159	0.0318921	1.49632	331	408	301	214	313	403	430	321
Xsze_03736	14.5111	-0.309439	0.348814	-0.887117	0.375016	0.508834	0.293424	20	14	13	8	15	23	15	11
Xsze_03448	225.336	-0.309765	0.141297	-2.1923	0.0283577	0.0602296	1.22019	223	238	254	134	216	280	264	228
Xsze_01091	32.6978	-0.310362	0.269966	-1.14964	0.250294	0.371665	0.429849	35	42	29	19	17	43	46	40
Xsze_01494	204.338	-0.312596	0.157235	-1.98808	0.0468029	0.0920823	1.03582	208	262	183	123	210	228	280	179
Xsze_01649	106.737	-0.312945	0.223129	-1.40253	0.160758	0.257508	0.58921	73	128	111	84	92	97	159	116
Xsze_00310	226.66	-0.313822	0.180031	-1.74316	0.0813064	0.14688	0.833037	238	273	244	116	159	263	315	265
Xsze_00263	54.2219	-0.314285	0.206433	-1.52245	0.127896	0.213089	0.671439	51	62	48	41	41	73	70	55
Xsze_01127	6764.41	-0.315655	0.0946655	-3.33443	0.000854752	0.00272493	2.56464	6732	8095	6976	3937	5860	8559	8783	6669
Xsze_03749	45.8288	-0.315813	0.233396	-1.35312	0.176017	0.2779	0.556111	42	48	39	39	47	52	63	37
Xsze_00693	347.684	-0.316481	0.200757	-1.57644	0.114924	0.195321	0.709252	376	440	328	191	218	641	408	316
Xsze_00262	1252.74	-0.317792	0.127855	-2.48557	0.0129343	0.0306667	1.51333	1235	1546	1305	706	1026	1458	1746	1294
Xsze_02987	123.637	-0.317795	0.177509	-1.79031	0.0734042	0.134796	0.870323	102	141	155	73	100	191	144	116
Xsze_03536	244.297	-0.318859	0.162909	-1.95729	0.0503139	0.0980937	1.00836	183	286	273	174	186	311	330	253
Xsze_02368	74.5363	-0.320933	0.192699	-1.66546	0.0958206	0.169196	0.771609	85	93	68	40	56	97	101	77
Xsze_00493	14.9369	-0.321607	0.370226	-0.868677	0.385024	0.517521	0.286072	26	13	14	5	14	23	16	13
Xsze_02323	9.4506	-0.321774	0.410333	-0.784178	0.432936	0.564507	0.248331	7	14	7	8	5	15	14	8
Xsze_03427	352.644	-0.321857	0.122861	-2.61967	0.00880142	0.0218293	1.66096	329	424	353	227	339	415	469	323
Xsze_02964	389.946	-0.323023	0.128578	-2.51226	0.011996	0.0286987	1.54214	348	463	391	265	333	494	455	422
Xsze_00720	34.5009	-0.323455	0.238807	-1.35446	0.175588	0.277351	0.55697	30	46	35	21	34	48	41	29
Xsze_00090	34.6412	-0.324386	0.252645	-1.28396	0.199156	0.307527	0.512117	35	47	34	18	27	36	54	36
Xsze_01842	7122.72	-0.327161	0.172976	-1.89137	0.058575	0.111672	0.952057	7557	8622	7618	3701	8079	6989	9010	6473
Xsze_01875	97.335	-0.327836	0.178783	-1.83371	0.0666974	0.124269	0.905639	85	136	101	54	86	113	138	92
Xsze_03140	117.992	-0.328584	0.19584	-1.67782	0.0933823	0.16557	0.781019	142	117	119	69	113	190	122	96
Xsze_02499	74.5728	-0.328625	0.189709	-1.73226	0.0832275	0.149644	0.82494	76	92	81	39	66	107	103	57
Xsze_00761	347.386	-0.32867	0.135242	-2.43023	0.0150891	0.0351467	1.45412	375	392	373	189	318	421	423	354
Xsze_02513	707.167	-0.328831	0.100194	-3.28194	0.00103095	0.0032151	2.49281	710	805	710	449	651	897	884	667
Xsze_01703	3.11537	-0.329245	0.594131	-0.554163	0.579467	0.69532	0.157815	2	5	5	1	0	6	4	4
Xsze_00971	9.95563	-0.329548	0.428432	-0.769197	0.441776	0.572581	0.242163	12	15	10	3	14	14	13	3
Xsze_01082	33.2415	-0.330805	0.245328	-1.34842	0.177525	0.279384	0.553798	34	36	41	17	27	47	41	32
Xsze_00381	27.5919	-0.332142	0.314608	-1.05573	0.29109	0.420817	0.375907	33	50	21	8	22	42	36	24
Xsze_03426	169.616	-0.334013	0.172661	-1.9345	0.053052	0.102561	0.989017	155	196	193	102	185	177	193	171
Xsze_02673	438.668	-0.334023	0.145829	-2.29051	0.0219916	0.0484096	1.31507	389	554	453	278	307	568	602	462
Xsze_00237	655.889	-0.334394	0.12094	-2.76495	0.00569317	0.0149262	1.82605	672	789	645	396	542	778	868	681
Xsze_02591	315.505	-0.335448	0.150262	-2.23242	0.0255869	0.0552646	1.25755	261	342	380	209	318	385	396	274
Xsze_02859	3.4332	-0.335661	0.584272	-0.574494	0.565634	0.683003	0.165577	2	3	8	1	4	6	4	1
Xsze_00160	3237.75	-0.33635	0.114946	-2.92617	0.00343164	0.00948797	2.02283	3014	4071	3093	2124	2787	3739	4463	3169
Xsze_00730	103.313	-0.337071	0.18091	-1.8632	0.0624344	0.117791	0.928887	109	133	87	65	110	127	131	82
Xsze_00709	153.345	-0.33717	0.148896	-2.26446	0.0235457	0.0513387	1.28956	147	159	165	105	144	188	184	149
Xsze_03453	893.629	-0.337174	0.148022	-2.27786	0.0227348	0.0497912	1.30285	823	1014	1023	546	872	899	1186	894
Xsze_01943	24.3074	-0.337378	0.305535	-1.10422	0.269498	0.394736	0.403693	13	25	34	19	23	31	25	25
Xsze_01412	13.2213	-0.337783	0.425692	-0.793492	0.427491	0.559327	0.252335	14	18	4	13	6	23	11	17
Xsze_01477	348.837	-0.337787	0.144639	-2.33537	0.0195239	0.043965	1.35689	361	435	348	197	336	370	459	345
Xsze_00567	95.1323	-0.338261	0.18746	-1.80445	0.0711615	0.131269	0.881839	79	97	111	69	85	120	102	103
Xsze_03460	251.165	-0.338797	0.137704	-2.46032	0.0138812	0.0326644	1.48593	210	296	271	173	239	335	316	210
Xsze_02277	201.649	-0.339123	0.190717	-1.77814	0.0753801	0.137764	0.860866	217	268	207	97	129	317	253	202
Xsze_01982	29.5421	-0.33926	0.254027	-1.33552	0.181705	0.284922	0.545274	26	31	35	20	24	41	36	28
Xsze_00537	558.476	-0.339901	0.120527	-2.82013	0.00480048	0.0127704	1.8938	616	658	560	311	483	743	689	534
Xsze_00439	19.178	-0.340212	0.355305	-0.95752	0.338305	0.472001	0.326057	12	37	21	8	10	34	25	18
Xsze_02298	74.8032	-0.34077	0.219147	-1.55498	0.119951	0.202266	0.694077	53	87	93	51	61	75	108	80
Xsze_02722	7.49765	-0.340792	0.480612	-0.70908	0.478275	0.606425	0.217223	9	3	7	8	4	7	15	6
Xsze_00422	2.569	-0.340819	0.617326	-0.552089	0.580887	0.69675	0.156923	4	2	2	2	0	5	3	3
Xsze_03557	4.89179	-0.340957	0.508627	-0.670348	0.502636	0.627385	0.202466	5	5	6	3	3	4	9	5
Xsze_01537	7117.45	-0.341266	0.174301	-1.95791	0.0502407	0.0980937	1.00836	7243	8660	7572	3982	6620	6266	10030	7589
Xsze_02081	67.5219	-0.341395	0.247049	-1.38189	0.167005	0.265866	0.575338	78	73	45	54	75	93	59	61
Xsze_01935	27.7999	-0.341442	0.288562	-1.18325	0.236709	0.354703	0.450136	26	22	40	17	30	29	35	25
Xsze_02201	329.612	-0.341872	0.13924	-2.45527	0.014078	0.0330373	1.481	356	414	314	186	250	452	425	327
Xsze_01959	2.63894	-0.343947	0.624374	-0.550867	0.581725	0.696877	0.156844	0	2	5	3	2	4	4	1
Xsze_00197	274.206	-0.344148	0.149605	-2.30038	0.0214267	0.0473173	1.32498	241	275	299	207	263	357	339	234
Xsze_01330	486.998	-0.344495	0.119693	-2.87815	0.00400013	0.0108167	1.96591	508	600	504	268	411	669	595	463
Xsze_00909	1604.78	-0.344971	0.240574	-1.43395	0.151587	0.245633	0.609713	2066	1692	1178	1095	874	1858	2263	2021
Xsze_01923	6.12775	-0.345302	0.493544	-0.699638	0.484154	0.611072	0.213908	6	11	5	3	4	14	8	2
Xsze_02994	263.11	-0.346797	0.131632	-2.6346	0.00842365	0.0210134	1.6775	255	304	265	174	229	307	326	276
Xsze_00638	12.6886	-0.347499	0.397453	-0.874314	0.381947	0.514554	0.288569	14	17	13	6	7	8	24	16
Xsze_03068	80.8082	-0.349325	0.191379	-1.82531	0.0679542	0.126269	0.898704	80	108	90	39	61	121	104	73
Xsze_00234	4579.07	-0.350065	0.265837	-1.31684	0.187892	0.292891	0.533295	4916	5506	2764	3803	2813	4066	6906	5922
Xsze_02060	5.61313	-0.350272	0.512637	-0.683275	0.494433	0.620744	0.207088	2	8	5	6	4	3	9	7
Xsze_00239	345.795	-0.351307	0.125897	-2.79042	0.00526392	0.0138747	1.85778	344	415	377	197	296	415	465	332
Xsze_01828	164.702	-0.35177	0.236315	-1.48857	0.136601	0.225271	0.647294	169	185	145	121	83	184	249	204
Xsze_00200	119.744	-0.351999	0.225011	-1.56437	0.117732	0.199487	0.700085	121	169	87	82	68	154	168	136
Xsze_01340	209.562	-0.352233	0.152018	-2.31704	0.0205016	0.0458327	1.33882	193	268	211	132	178	224	285	219
Xsze_00013	87.0758	-0.352984	0.180334	-1.95739	0.0503014	0.0980937	1.00836	82	94	81	69	74	117	115	73
Xsze_00698	377.75	-0.353055	0.114284	-3.08928	0.00200645	0.00584791	2.233	391	463	373	225	337	504	461	346
Xsze_02876	3.27778	-0.353795	0.577879	-0.61223	0.540386	0.662265	0.178968	5	4	2	2	2	7	2	3
Xsze_00899	1412.15	-0.354659	0.166997	-2.12374	0.0336916	0.0696267	1.15722	1377	1620	1541	872	1274	1284	2112	1401
Xsze_01048	55.2774	-0.355326	0.228397	-1.55574	0.119771	0.202062	0.694515	36	60	72	41	53	72	64	49
Xsze_00036	35.4795	-0.35577	0.368482	-0.965501	0.334294	0.467387	0.330323	10	28	55	36	30	49	37	35
Xsze_01084	2386.74	-0.355881	0.145694	-2.44266	0.0145797	0.0341215	1.46697	2493	3006	2509	1280	2123	2488	3113	2517
Xsze_00986	2782.34	-0.355997	0.233842	-1.52238	0.127913	0.213089	0.671439	3176	3284	2849	1498	1270	4709	3930	2659
Xsze_00145	9.4021	-0.357984	0.409004	-0.875256	0.381434	0.514376	0.28872	8	12	8	8	4	15	13	9
Xsze_02746	5.51069	-0.358694	0.516163	-0.694925	0.487102	0.613553	0.212148	8	2	7	4	2	8	10	4
Xsze_02846	90.4325	-0.358732	0.188167	-1.90645	0.0565912	0.10843	0.964851	77	120	87	63	64	141	114	80
Xsze_02333	1803.36	-0.358753	0.122933	-2.91828	0.00351966	0.00970375	2.01306	1860	2269	1905	980	1546	2106	2396	1766
Xsze_00993	210.432	-0.358796	0.169145	-2.12123	0.0339022	0.0699779	1.15504	192	252	218	141	161	216	300	231
Xsze_01539	936.476	-0.359851	0.19291	-1.86538	0.0621278	0.117341	0.930549	1016	1117	1005	503	829	785	1388	994
Xsze_02152	28.3817	-0.360411	0.287773	-1.25242	0.210418	0.321745	0.492488	26	27	35	20	20	30	51	23
Xsze_03591	3.79393	-0.360559	0.595388	-0.605587	0.544789	0.665875	0.176608	1	3	5	5	3	10	2	1
Xsze_00086	1503.02	-0.360708	0.141129	-2.55588	0.0105919	0.0256784	1.59043	1486	1886	1444	955	1435	1505	1929	1539
Xsze_02918	2332.07	-0.36099	0.268467	-1.34463	0.178744	0.280663	0.551815	2175	2686	1371	2260	1996	1834	3320	2699
Xsze_01471	132.786	-0.361069	0.200623	-1.79974	0.0719022	0.13232	0.878374	159	158	120	76	81	171	176	152
Xsze_01338	290.032	-0.361123	0.117314	-3.07825	0.00208218	0.00603796	2.21911	281	355	305	176	251	378	368	266
Xsze_02253	11082.6	-0.361734	0.132458	-2.73093	0.00631553	0.0163436	1.78665	11782	13351	10994	6595	7951	13982	15009	11454
Xsze_01821	688.888	-0.363829	0.108152	-3.36405	0.000768069	0.00247753	2.60598	625	875	732	426	600	952	823	624
Xsze_01405	45.9491	-0.36516	0.232314	-1.57184	0.115987	0.196932	0.705683	32	56	52	35	37	54	68	40
Xsze_02841	22.0632	-0.365687	0.333224	-1.09742	0.272458	0.398056	0.400056	12	24	34	15	15	21	36	23
Xsze_00417	3.39638	-0.367477	0.612372	-0.600088	0.548447	0.668105	0.175155	1	10	0	3	2	4	4	4
Xsze_01191	11192.3	-0.368341	0.198685	-1.8539	0.0637537	0.119625	0.922178	11302	13501	10328	7621	10016	8757	15461	12880
Xsze_02507	1230.33	-0.368568	0.273798	-1.34613	0.17826	0.280158	0.552598	1255	1313	759	1164	778	1064	1993	1448
Xsze_00277	4.04546	-0.369786	0.538766	-0.686357	0.492488	0.618979	0.208324	2	6	5	3	2	5	5	5
Xsze_00121	4907.42	-0.369902	0.160776	-2.30073	0.0214072	0.0473045	1.3251	5234	6205	5046	2678	4508	4643	6689	5034
Xsze_00487	212.23	-0.369956	0.142694	-2.59266	0.00952376	0.0234018	1.63075	222	280	208	117	202	262	248	201
Xsze_02231	431.079	-0.369993	0.113676	-3.25479	0.00113476	0.00350292	2.45557	423	530	435	271	416	549	507	384
Xsze_01308	137.406	-0.370367	0.149753	-2.47319	0.0133912	0.031634	1.49985	136	168	146	81	126	161	166	137
Xsze_00561	1779.06	-0.3732	0.095768	-3.89692	9.74252e-05	0.000375005	3.42596	1726	2180	1905	1072	1625	2177	2190	1662
Xsze_03405	35.62	-0.373804	0.285383	-1.30983	0.190253	0.296134	0.528512	38	37	47	17	46	47	28	29
Xsze_01380	58.3788	-0.374238	0.208014	-1.7991	0.0720027	0.132434	0.878	55	87	48	37	52	74	68	57
Xsze_03576	8.78893	-0.374328	0.43491	-0.860702	0.389402	0.522499	0.281914	11	8	12	4	6	19	9	5
Xsze_00578	37.6751	-0.374329	0.244017	-1.53403	0.125023	0.209181	0.679479	42	56	30	20	34	45	45	38
Xsze_01781	17.2256	-0.374338	0.312198	-1.19904	0.230512	0.347764	0.458715	17	24	15	11	15	23	20	16
Xsze_03604	6.17	-0.376987	0.515915	-0.730716	0.464953	0.593767	0.226384	3	9	6	6	5	15	6	1
Xsze_00588	668.655	-0.376993	0.112947	-3.33777	0.000844522	0.00269887	2.56882	669	775	682	437	660	817	779	602
Xsze_00591	182.224	-0.377015	0.157609	-2.39209	0.0167529	0.0383225	1.41655	189	212	183	116	185	189	240	162
Xsze_01360	378.507	-0.377135	0.119999	-3.14281	0.00167333	0.00497379	2.30331	376	458	422	216	327	518	460	337
Xsze_01079	36.2458	-0.377185	0.24905	-1.5145	0.1299	0.215769	0.666011	29	46	49	19	28	53	48	30
Xsze_02838	91.949	-0.377675	0.184571	-2.04623	0.040734	0.081596	1.08833	91	105	117	47	83	122	121	74
Xsze_01948	3.92849	-0.378068	0.543279	-0.695901	0.486491	0.613231	0.212376	2	5	4	4	3	5	4	4
Xsze_03266	1059.5	-0.378337	0.145465	-2.60088	0.0092984	0.0228971	1.64022	1031	1327	1129	630	1136	1104	1255	976
Xsze_00583	356.586	-0.379826	0.148131	-2.56412	0.0103439	0.0252014	1.59858	357	450	382	202	346	369	483	324
Xsze_02733	34.0879	-0.38015	0.254622	-1.493	0.135437	0.223673	0.650387	36	45	33	19	41	39	40	25
Xsze_01053	6.94022	-0.38098	0.488279	-0.78025	0.435244	0.565817	0.247324	9	7	10	2	7	12	2	8
Xsze_02319	246.107	-0.38125	0.164415	-2.31883	0.0204044	0.0456449	1.34061	244	274	252	170	220	393	237	213
Xsze_03001	436.994	-0.381275	0.128788	-2.96049	0.00307152	0.00861676	2.06466	450	546	439	261	387	481	563	436
Xsze_00032	6.63135	-0.381688	0.494961	-0.771149	0.440619	0.571295	0.243139	4	3	12	6	6	11	8	3
Xsze_01379	42.9979	-0.382307	0.228766	-1.67117	0.0946872	0.167625	0.775662	36	53	54	25	40	53	60	33
Xsze_03070	7.06232	-0.382316	0.480251	-0.796075	0.425988	0.55892	0.25265	4	9	7	7	8	11	10	1
Xsze_02515	229.454	-0.382339	0.144977	-2.63724	0.00835846	0.0208961	1.67993	234	302	227	132	217	252	286	223
Xsze_03379	28.1934	-0.383099	0.27436	-1.39634	0.162613	0.259593	0.585707	24	30	37	18	29	43	29	20
Xsze_01238	136.694	-0.383345	0.150116	-2.55365	0.0106599	0.0257632	1.589	151	157	139	82	119	186	168	118
Xsze_01735	322.098	-0.383373	0.123725	-3.09859	0.00194441	0.00570085	2.24406	321	378	322	215	280	370	419	310
Xsze_03440	79.7839	-0.384052	0.190721	-2.01369	0.0440426	0.0872494	1.05924	66	89	93	57	81	100	99	61
Xsze_01385	96.0295	-0.3847	0.18996	-2.02516	0.0428509	0.0852316	1.0694	101	118	119	43	79	137	121	82
Xsze_02370	800.598	-0.385154	0.13052	-2.95092	0.00316832	0.00885229	2.05294	852	1017	806	454	608	982	1057	807
Xsze_03367	16.8002	-0.385376	0.360946	-1.06768	0.285663	0.413839	0.383169	14	13	22	14	22	24	15	9
Xsze_02248	210.818	-0.386242	0.130021	-2.97062	0.00297202	0.00836678	2.07744	218	255	212	131	177	261	275	195
Xsze_03642	3725.55	-0.387148	0.108903	-3.55498	0.000378013	0.00129966	2.88617	3772	4199	4093	2318	3361	4233	4854	3472
Xsze_00700	130.394	-0.387317	0.152502	-2.53975	0.0110931	0.0267057	1.5734	138	157	123	85	102	169	162	128
Xsze_03064	11079.4	-0.387537	0.157656	-2.45812	0.0139666	0.0328429	1.48356	8667	11593	14386	7697	10534	14060	13329	9485
Xsze_00910	1462.68	-0.389767	0.259307	-1.50311	0.13281	0.220073	0.657433	1068	1530	1505	1326	890	1214	2335	1778
Xsze_00530	356.354	-0.391292	0.163212	-2.39744	0.0165099	0.0379177	1.42116	354	483	379	191	333	356	504	324
Xsze_01789	28.5948	-0.391507	0.270749	-1.44601	0.148173	0.241351	0.617352	34	41	25	14	19	40	40	26
Xsze_02275	236.075	-0.391666	0.147545	-2.65455	0.00794141	0.0199987	1.699	251	278	253	137	184	274	295	255
Xsze_02365	9.96936	-0.392086	0.404192	-0.97005	0.332022	0.464966	0.332579	12	9	9	8	10	17	9	6
Xsze_00523	702.624	-0.392159	0.142635	-2.74939	0.00597056	0.0155705	1.8077	736	929	638	435	491	954	902	697
Xsze_01500	177.071	-0.392726	0.153149	-2.56433	0.0103375	0.0252014	1.59858	192	200	184	109	155	191	245	165
Xsze_02856	4.49013	-0.392989	0.519099	-0.75706	0.449014	0.57894	0.237366	7	4	5	2	3	6	6	4
Xsze_00607	153.451	-0.393094	0.166031	-2.3676	0.0179039	0.0406316	1.39114	178	192	139	90	134	205	209	117
Xsze_03752	164.246	-0.393966	0.206178	-1.91081	0.0560296	0.107533	0.968457	124	228	124	145	141	222	190	148
Xsze_03228	636.418	-0.394398	0.138554	-2.84653	0.00441991	0.0118403	1.92664	632	800	676	377	680	755	698	552
Xsze_03139	118.575	-0.396075	0.155337	-2.54978	0.0107792	0.0260045	1.58495	114	155	122	72	105	141	156	106
Xsze_03710	96.9891	-0.396273	0.178683	-2.21775	0.0265722	0.0569996	1.24413	86	119	93	73	85	102	128	95
Xsze_02531	21.6764	-0.396287	0.315155	-1.25743	0.208596	0.319444	0.495605	21	25	30	10	14	29	20	29
Xsze_01301	2790.24	-0.396618	0.153516	-2.58356	0.00977859	0.0239596	1.62052	2755	3499	2956	1686	2330	2681	3701	3048
Xsze_03080	3282.87	-0.397232	0.199275	-1.99339	0.0462189	0.0909852	1.04103	3274	4045	3353	2090	2756	2528	4878	3603
Xsze_02805	4.35067	-0.398042	0.528864	-0.752636	0.451669	0.58103	0.235801	5	3	6	3	2	5	6	5
Xsze_01020	305.007	-0.398861	0.124219	-3.21096	0.00132291	0.00402601	2.39513	326	374	306	183	274	408	372	256
Xsze_00120	3852.47	-0.400152	0.130345	-3.06994	0.00214099	0.00619286	2.20811	4281	4863	3948	2087	3082	4597	4881	3874
Xsze_00981	5.5891	-0.400168	0.505039	-0.792349	0.428157	0.559945	0.251855	6	7	8	2	7	10	6	1
Xsze_02095	115.454	-0.400264	0.171332	-2.33619	0.0194811	0.0439218	1.35732	117	142	137	60	103	154	153	89
Xsze_00565	233.279	-0.400347	0.147295	-2.71799	0.00656797	0.0168982	1.77216	212	306	223	161	234	260	277	212
Xsze_03223	453.264	-0.400713	0.150204	-2.6678	0.00763504	0.0193402	1.71354	376	510	544	315	365	681	521	390
Xsze_00611	327.727	-0.402349	0.138937	-2.8959	0.00378067	0.0103041	1.98699	352	415	357	171	262	411	411	320
Xsze_02495	102.534	-0.4024	0.217891	-1.8468	0.0647761	0.121213	0.916449	129	138	98	45	78	112	124	120
Xsze_02549	24.4201	-0.402606	0.28821	-1.39692	0.162439	0.259435	0.585971	27	28	27	14	21	26	41	17
Xsze_01727	34.215	-0.404772	0.239464	-1.69033	0.0909653	0.162119	0.790167	36	42	32	23	31	44	45	26
Xsze_02526	30622.5	-0.405968	0.114283	-3.55229	0.000381889	0.00131037	2.88261	31508	36972	33365	18039	24259	35796	40200	30285
Xsze_00696	354.481	-0.406511	0.176659	-2.30111	0.0213856	0.0473045	1.3251	369	414	302	268	243	412	440	407
Xsze_00707	79.361	-0.406672	0.334082	-1.21728	0.223497	0.338736	0.470138	60	84	71	79	39	51	122	116
Xsze_03333	76.0101	-0.407768	0.226065	-1.80377	0.0712677	0.131363	0.881528	67	107	91	38	83	69	85	78
Xsze_02150	25.6897	-0.408056	0.304313	-1.34091	0.17995	0.282298	0.549291	17	26	36	20	16	30	42	22
Xsze_00122	839.004	-0.408662	0.193442	-2.11258	0.0346363	0.0711602	1.14776	871	1037	928	472	757	670	1217	859
Xsze_03774	128.585	-0.409925	0.178944	-2.2908	0.0219751	0.0484042	1.31512	141	155	121	82	140	147	128	120
Xsze_03658	5.47224	-0.410046	0.496284	-0.826233	0.408672	0.540866	0.26691	3	9	6	4	6	8	7	2
Xsze_01102	51.5403	-0.410298	0.220444	-1.86123	0.0627111	0.118119	0.92768	52	61	59	30	37	67	53	61
Xsze_00054	60.3102	-0.41047	0.23669	-1.73421	0.0828812	0.149167	0.826328	65	76	70	29	46	53	85	70
Xsze_01937	49.7249	-0.411071	0.248903	-1.65153	0.0986306	0.172829	0.762383	43	46	58	41	55	71	47	35
Xsze_00995	59.885	-0.411584	0.217754	-1.89013	0.05874	0.111863	0.951315	70	82	61	27	57	88	65	47
Xsze_01261	985.052	-0.411826	0.200785	-2.05109	0.0402585	0.0807749	1.09272	1012	1212	1062	585	622	927	1425	1185
Xsze_00314	71.5658	-0.413203	0.215513	-1.91729	0.0552005	0.106238	0.973721	84	94	64	40	70	65	98	67
Xsze_02915	343.543	-0.413651	0.130441	-3.17117	0.00151828	0.0045641	2.34065	346	450	337	213	277	424	395	358
Xsze_03305	43.1969	-0.414258	0.251931	-1.64433	0.100108	0.174972	0.757031	42	55	48	25	36	34	60	50
Xsze_01409	8.06418	-0.41488	0.444434	-0.933501	0.350561	0.483654	0.315465	4	10	13	5	6	9	7	11
Xsze_00031	12.2068	-0.415013	0.402395	-1.03136	0.302373	0.432913	0.363599	12	8	12	13	14	19	11	6
Xsze_00080	290.512	-0.415455	0.124492	-3.33722	0.000846217	0.00270178	2.56835	301	340	317	177	265	357	368	245
Xsze_02320	449.787	-0.415796	0.154227	-2.69599	0.00701788	0.0179352	1.74629	507	572	469	236	408	467	566	446
Xsze_02162	5.88609	-0.416376	0.515193	-0.808193	0.418979	0.551542	0.258422	8	2	9	4	2	12	6	5
Xsze_00223	2.77373	-0.416712	0.61239	-0.680468	0.496208	0.622519	0.205848	0	4	4	3	3	4	3	1
Xsze_01358	125.289	-0.417281	0.152132	-2.74289	0.00609007	0.0158581	1.79975	117	158	136	79	118	157	141	113
Xsze_02311	225.961	-0.418335	0.126231	-3.31405	0.000919552	0.00291968	2.53466	220	283	233	146	205	275	279	198
Xsze_02933	203.767	-0.418576	0.141578	-2.95651	0.00311141	0.00871448	2.05976	205	252	205	132	179	222	247	207
Xsze_01302	807.733	-0.419069	0.13746	-3.04866	0.00229861	0.00661546	2.17944	851	1026	875	446	678	868	1034	819
Xsze_01820	484.049	-0.4201	0.122782	-3.42152	0.000622725	0.00203731	2.69094	528	553	521	292	378	634	632	428
Xsze_03083	3577.69	-0.420845	0.13259	-3.17404	0.00150334	0.00452709	2.34418	3853	4447	3701	2092	3047	3725	4629	3610
Xsze_02411	2273.69	-0.421262	0.174243	-2.41767	0.0156201	0.0361879	1.44144	2492	2908	2300	1295	2611	2225	2653	1892
Xsze_00781	442.545	-0.421355	0.127981	-3.29233	0.000993599	0.00312028	2.50581	509	537	431	261	378	602	521	384
Xsze_02027	7.24701	-0.421428	0.476471	-0.884477	0.376439	0.509712	0.292675	7	4	5	10	5	11	7	6
Xsze_02552	835.333	-0.421676	0.137023	-3.07742	0.00208802	0.00604981	2.21826	934	1104	846	442	656	1146	1038	737
Xsze_02620	4.06587	-0.421851	0.539461	-0.781986	0.434223	0.564916	0.248016	4	5	4	3	3	3	4	6
Xsze_02279	271.029	-0.422397	0.133158	-3.17215	0.00151313	0.0045526	2.34174	259	345	308	158	212	337	335	267
Xsze_00863	5.19218	-0.422664	0.521831	-0.809964	0.417961	0.550832	0.258981	3	5	4	7	4	3	7	6
Xsze_00235	725.748	-0.422842	0.156589	-2.70033	0.00692709	0.0177294	1.75131	697	937	774	448	605	688	964	773
Xsze_01672	143.448	-0.424064	0.1697	-2.4989	0.012458	0.0297422	1.52663	167	159	165	76	108	180	194	131
Xsze_02347	355.385	-0.425032	0.149636	-2.84045	0.00450505	0.0120403	1.91936	374	410	401	210	361	367	433	319
Xsze_01712	63.8063	-0.425127	0.195928	-2.16981	0.0300214	0.0632949	1.19863	57	72	73	45	55	71	74	66
Xsze_01349	1127.67	-0.426438	0.111316	-3.83087	0.000127692	0.00048129	3.31759	1151	1407	1172	699	886	1367	1533	1016
Xsze_01565	107.282	-0.428141	0.339164	-1.26234	0.206826	0.317662	0.498035	87	128	113	86	40	69	167	166
Xsze_01272	218.494	-0.428418	0.184263	-2.32504	0.0200698	0.0449548	1.34722	262	254	241	112	139	310	263	223
Xsze_00276	102.016	-0.429464	0.17565	-2.445	0.0144853	0.0339238	1.4695	100	124	97	74	94	103	133	95
Xsze_03634	4.89946	-0.429952	0.508619	-0.845333	0.397925	0.530515	0.275302	6	6	5	3	2	9	7	3
Xsze_01335	157.689	-0.43011	0.154088	-2.79133	0.00524912	0.0138463	1.85867	167	183	168	100	109	218	201	146
Xsze_01625	78.6175	-0.430538	0.251313	-1.71316	0.0866836	0.155372	0.808627	64	80	96	61	103	84	68	63
Xsze_01083	1040.74	-0.430644	0.154041	-2.79564	0.00517974	0.0137072	1.86305	1151	1281	1081	601	868	1015	1353	1098
Xsze_02498	24.994	-0.430765	0.28822	-1.49457	0.135027	0.223151	0.651401	26	22	33	16	26	24	31	22
Xsze_02223	42.0487	-0.43084	0.227881	-1.89064	0.0586729	0.111797	0.951572	37	60	43	27	30	58	57	35
Xsze_03326	35.2119	-0.432793	0.290981	-1.48736	0.13692	0.225581	0.646697	21	43	39	32	36	47	47	18
Xsze_03775	382.252	-0.432862	0.148965	-2.9058	0.00366313	0.0100173	1.99925	392	424	448	234	369	388	466	363
Xsze_02600	284.249	-0.433092	0.151582	-2.85715	0.00427467	0.0114949	1.93949	252	315	354	188	268	324	369	233
Xsze_01331	318.881	-0.433488	0.132	-3.28401	0.00102341	0.00319643	2.49534	333	404	334	190	245	427	426	266
Xsze_02309	158.374	-0.43357	0.149662	-2.89698	0.00376768	0.0102769	1.98814	152	219	173	88	133	211	191	138
Xsze_01406	34.6759	-0.43423	0.25876	-1.67812	0.0933242	0.165552	0.781066	31	36	50	20	35	44	43	24
Xsze_02533	102.748	-0.434637	0.175528	-2.47618	0.0132798	0.031421	1.50278	110	117	123	57	73	133	132	99
Xsze_01809	513.875	-0.434948	0.113474	-3.83303	0.000126577	0.000477609	3.32093	536	628	544	315	404	632	663	477
Xsze_01968	104.217	-0.435641	0.210856	-2.06606	0.0388225	0.0783959	1.10571	111	137	98	65	91	84	147	109
Xsze_00878	143.499	-0.435923	0.15324	-2.84471	0.00444519	0.0118987	1.9245	157	185	150	79	116	198	169	127
Xsze_01832	8.04536	-0.43614	0.438806	-0.993925	0.32026	0.451245	0.345588	4	12	9	7	4	12	12	6
Xsze_00812	13.8092	-0.43684	0.346773	-1.25973	0.207767	0.318397	0.497032	16	16	18	6	10	19	19	11
Xsze_01676	542.029	-0.437015	0.11843	-3.69006	0.000224202	0.00080877	3.09218	527	642	570	373	464	769	594	465
Xsze_01674	341.708	-0.438965	0.142314	-3.08448	0.00203907	0.00592292	2.22746	342	417	390	203	255	389	476	325
Xsze_00603	12.5542	-0.439219	0.387638	-1.13306	0.257188	0.380589	0.419543	11	16	8	13	5	18	15	14
Xsze_01185	12763.9	-0.439581	0.151898	-2.89392	0.00380462	0.010353	1.98493	13932	15848	13653	7274	10824	12224	16962	12973
Xsze_03161	118.999	-0.439635	0.190043	-2.31335	0.0207036	0.0461942	1.33541	124	153	100	86	99	143	114	135
Xsze_00065	215.014	-0.440073	0.133766	-3.28988	0.00100231	0.0031419	2.50281	227	266	231	127	169	271	278	193
Xsze_02254	3391.97	-0.440386	0.166106	-2.65123	0.00801992	0.0201522	1.69568	3145	4332	3813	2124	2469	3273	4721	3690
Xsze_03229	488.956	-0.441022	0.127765	-3.45181	0.000556832	0.00184097	2.73495	518	615	476	313	483	604	530	420
Xsze_02054	53.5009	-0.441406	0.224363	-1.96738	0.0491399	0.0962404	1.01664	70	57	52	31	55	63	54	49
Xsze_00010	11.0797	-0.441472	0.390051	-1.13183	0.257705	0.380864	0.41923	9	9	16	9	6	16	13	11
Xsze_02605	114.053	-0.44284	0.186992	-2.36823	0.0178733	0.040589	1.39159	103	111	133	90	103	119	150	101
Xsze_00127	229.779	-0.443065	0.176188	-2.51473	0.0119124	0.0285186	1.54487	229	279	250	147	176	220	357	213
Xsze_00082	540.427	-0.443127	0.130829	-3.38708	0.000706419	0.00228938	2.64028	597	624	599	316	402	670	693	518
Xsze_03277	1463.99	-0.44337	0.1431	-3.09833	0.00194618	0.00570118	2.24404	1544	1787	1598	868	1436	1498	1612	1461
Xsze_02221	41.5618	-0.443478	0.260475	-1.70258	0.0886473	0.158562	0.799801	47	41	41	32	23	72	49	34
Xsze_00694	276.572	-0.445084	0.152137	-2.92556	0.00343841	0.00949905	2.02232	301	364	280	157	216	299	352	288
Xsze_01462	498.152	-0.445136	0.135144	-3.2938	0.00098843	0.00310688	2.50768	520	607	525	311	477	509	617	459
Xsze_03624	60.0595	-0.445141	0.202079	-2.2028	0.0276085	0.0588925	1.22994	65	78	64	33	41	75	77	61
Xsze_02103	12.3833	-0.445379	0.377243	-1.18061	0.237756	0.355808	0.448785	8	22	14	7	8	16	20	9
Xsze_00732	11134.9	-0.446725	0.232892	-1.91816	0.055091	0.106086	0.97434	10905	14100	6866	10289	7954	11593	14305	12342
Xsze_03077	5336.39	-0.448743	0.0987869	-4.54254	5.55815e-06	2.66683e-05	4.574	5563	6651	5640	3266	4205	6500	6695	5025
Xsze_00292	74.49	-0.451388	0.186635	-2.41856	0.0155821	0.0361445	1.44196	62	93	83	54	61	85	99	66
Xsze_00923	305.344	-0.452586	0.197737	-2.28883	0.0220893	0.0485936	1.31342	374	432	284	149	246	496	320	237
Xsze_01274	303.808	-0.453494	0.155545	-2.91552	0.00355101	0.00977094	2.01006	321	379	266	219	281	312	352	302
Xsze_03508	987.946	-0.454271	0.291973	-1.55587	0.119739	0.202062	0.694515	1379	1274	873	479	337	1343	1409	1132
Xsze_03670	28.3573	-0.454279	0.279151	-1.62736	0.103661	0.180087	0.744517	23	32	44	15	20	35	36	28
Xsze_01190	18158.5	-0.454766	0.160818	-2.82783	0.00468646	0.0124863	1.90356	18530	20988	18093	13082	14183	17312	22806	20356
Xsze_03020	1542.5	-0.454776	0.190703	-2.38473	0.0170915	0.0390711	1.40814	1740	2004	1617	836	1851	1756	1540	1141
Xsze_00566	177.564	-0.455182	0.158124	-2.87865	0.00399384	0.0108081	1.96625	203	235	162	106	174	208	206	149
Xsze_02278	1388.51	-0.45522	0.130263	-3.49461	0.000474749	0.00159251	2.79792	1504	1735	1447	831	1104	1485	1782	1399
Xsze_01171	587.799	-0.455635	0.158145	-2.88113	0.00396253	0.0107403	1.96898	685	761	605	311	424	677	742	612
Xsze_00890	1105.76	-0.456922	0.165795	-2.75594	0.0058524	0.0153203	1.81473	1084	1468	1220	651	1117	990	1338	1056
Xsze_01397	63.7794	-0.457125	0.198187	-2.30653	0.0210808	0.0469446	1.32841	64	88	58	43	48	76	89	55
Xsze_01793	46.0901	-0.458141	0.279467	-1.63934	0.101143	0.176513	0.753223	33	65	32	46	34	47	53	53
Xsze_00432	9.79985	-0.45827	0.426	-1.07575	0.282038	0.40986	0.387365	5	16	6	11	7	12	14	7
Xsze_02558	399.326	-0.458481	0.141101	-3.24931	0.00115687	0.00356159	2.44836	435	529	431	212	346	452	523	347
Xsze_02888	339.699	-0.460644	0.161657	-2.84952	0.00437854	0.0117386	1.93039	425	449	322	174	272	439	420	296
Xsze_01590	7.27541	-0.460843	0.443438	-1.03925	0.298689	0.429459	0.367078	5	9	9	6	4	9	11	6
Xsze_00278	46.6871	-0.461764	0.275099	-1.67854	0.0932426	0.165492	0.781222	54	64	42	27	40	30	65	54
Xsze_00503	35.3485	-0.461952	0.240369	-1.92185	0.0546249	0.105307	0.977544	30	41	40	27	34	44	37	30
Xsze_00884	561.801	-0.463159	0.123734	-3.74319	0.0001817	0.000670907	3.17334	616	712	579	332	502	622	673	525
Xsze_01936	69.7228	-0.463389	0.23006	-2.01421	0.0439879	0.0871912	1.05953	64	78	81	50	83	77	85	41
Xsze_03112	1508.39	-0.463572	0.134287	-3.4521	0.000556234	0.00184076	2.735	1681	1861	1695	818	1138	1800	1909	1453
Xsze_02485	40.8638	-0.463628	0.266409	-1.74029	0.0818084	0.147555	0.831046	29	66	49	23	33	69	40	31
Xsze_01786	11.6933	-0.464192	0.373372	-1.24324	0.213779	0.326304	0.486377	13	12	15	7	8	20	12	9
Xsze_03332	70.4497	-0.464504	0.214452	-2.166	0.0303108	0.0637879	1.19526	65	110	66	43	54	71	104	65
Xsze_01329	722.563	-0.465887	0.112879	-4.12731	3.6703e-05	0.000151974	3.81823	764	935	755	431	567	887	867	691
Xsze_01677	380.892	-0.466403	0.132133	-3.5298	0.000415868	0.00141149	2.85032	390	495	416	224	310	549	436	309
Xsze_01509	441.474	-0.466843	0.127199	-3.67018	0.000242377	0.000867972	3.06149	465	551	472	269	351	489	549	440
Xsze_01332	216.725	-0.468138	0.15084	-3.10355	0.00191217	0.00561587	2.25058	221	295	234	122	164	269	241	226
Xsze_01915	153.597	-0.468743	0.182355	-2.5705	0.0101551	0.0248293	1.60504	112	194	181	116	145	205	157	127
Xsze_03079	1773.65	-0.469157	0.160646	-2.92043	0.00349549	0.00964901	2.01552	1884	2456	1720	1060	1437	1664	2369	1813
Xsze_00414	104.458	-0.470344	0.16255	-2.89354	0.00380931	0.0103576	1.98474	115	135	98	67	84	129	124	97
Xsze_00323	256.572	-0.470766	0.15208	-3.09551	0.00196476	0.00574585	2.24065	279	339	281	137	184	315	316	256
Xsze_01903	2.66792	-0.470993	0.617035	-0.763316	0.445275	0.576248	0.23939	2	1	3	4	2	4	3	1
Xsze_01294	441.618	-0.471785	0.130145	-3.62508	0.000288874	0.00102174	2.99066	479	588	461	248	402	504	518	398
Xsze_01673	464.91	-0.473664	0.137257	-3.45093	0.000558662	0.00184525	2.73395	486	570	531	273	347	519	602	461
Xsze_02757	33.4855	-0.475176	0.268439	-1.77014	0.0767031	0.139811	0.85446	41	42	37	16	37	40	43	19
Xsze_01679	625.955	-0.475593	0.172725	-2.75346	0.00589688	0.015425	1.81177	760	870	604	314	588	642	733	589
Xsze_01808	232.531	-0.47591	0.15296	-3.11133	0.00186247	0.00548395	2.26091	239	299	229	155	191	232	289	240
Xsze_02428	6.11998	-0.476298	0.517718	-0.919996	0.357575	0.490231	0.309599	9	3	4	7	6	5	11	2
Xsze_03404	56.5055	-0.476574	0.235367	-2.02481	0.0428864	0.0852531	1.06929	49	71	71	35	66	74	53	38
Xsze_00123	300.402	-0.476698	0.175336	-2.71877	0.00655252	0.016886	1.77247	324	373	309	190	246	262	423	299
Xsze_01640	140.165	-0.478058	0.196015	-2.43889	0.0147325	0.0344324	1.46303	156	186	138	83	96	133	194	154
Xsze_02318	565.92	-0.478622	0.128522	-3.72406	0.000196046	0.000716964	3.1445	566	704	645	347	416	652	738	545
Xsze_01637	315.5	-0.478884	0.171512	-2.79213	0.00523616	0.013833	1.85908	320	399	353	191	307	274	399	298
Xsze_01176	36.692	-0.47894	0.281587	-1.70086	0.0889697	0.158973	0.798675	43	53	39	16	21	35	48	47
Xsze_01170	26.6725	-0.479718	0.288701	-1.66164	0.0965842	0.170022	0.769496	36	35	22	15	23	42	31	16
Xsze_03191	272.441	-0.480746	0.128263	-3.74814	0.000178152	0.000659219	3.18097	290	320	280	186	208	324	344	253
Xsze_01007	1745.3	-0.482866	0.15315	-3.1529	0.00161656	0.00483424	2.31567	2013	2326	1791	943	1511	1735	2176	1697
Xsze_03378	48.4436	-0.482906	0.211301	-2.28539	0.0222897	0.0489407	1.31033	49	57	53	33	47	58	58	36
Xsze_03331	47.4327	-0.483515	0.215826	-2.2403	0.0250715	0.0543558	1.26475	56	51	51	30	43	52	57	42
Xsze_00518	1234.62	-0.483734	0.210208	-2.30121	0.0213796	0.0473045	1.3251	1118	1451	1073	1101	793	1260	1510	1473
Xsze_01414	6.58835	-0.484838	0.469366	-1.03296	0.301621	0.432232	0.364284	7	11	5	4	5	8	4	9
Xsze_00353	3.9956	-0.485422	0.572673	-0.847644	0.396636	0.529207	0.276375	9	2	2	3	2	5	7	2
Xsze_02553	150.234	-0.488811	0.145708	-3.35474	0.000794397	0.00255289	2.59297	146	198	167	92	135	172	177	133
Xsze_03245	146.366	-0.489831	0.148514	-3.29822	0.000972987	0.00306674	2.51332	156	168	158	98	116	167	174	143
Xsze_01817	338.814	-0.490637	0.118524	-4.13955	3.47982e-05	0.000144782	3.83928	338	419	383	215	267	429	424	287
Xsze_01022	3924.22	-0.491168	0.260482	-1.88561	0.0593469	0.112831	0.947571	4373	5020	3688	2612	1421	4845	5562	4596
Xsze_03190	4.09729	-0.491443	0.545844	-0.900336	0.367942	0.501116	0.300061	7	5	3	2	2	5	3	6
Xsze_00056	104.43	-0.491461	0.185122	-2.65479	0.00793568	0.0199987	1.699	101	142	95	77	65	136	129	103
Xsze_01384	237.677	-0.492601	0.146574	-3.36078	0.000777231	0.00250239	2.60164	252	337	239	136	179	305	268	230
Xsze_01337	235.362	-0.493051	0.152671	-3.22951	0.00124003	0.0038074	2.41937	219	307	247	164	172	249	314	232
Xsze_01813	709.225	-0.493348	0.1492	-3.30662	0.000944288	0.00298447	2.52513	760	884	804	413	459	1013	856	643
Xsze_03755	988.887	-0.493528	0.135243	-3.64918	0.000263077	0.000937227	3.02816	1002	1227	1144	600	854	986	1208	968
Xsze_02382	41.4705	-0.494031	0.26827	-1.84155	0.0655415	0.122492	0.911892	29	45	40	44	30	48	58	33
Xsze_03176	3.05912	-0.494262	0.587642	-0.841094	0.400295	0.533469	0.272891	6	3	3	1	3	5	2	2
Xsze_00612	186.325	-0.494279	0.173153	-2.85459	0.00430929	0.0115709	1.93663	195	263	202	101	121	273	228	161
Xsze_01540	262.128	-0.495827	0.157654	-3.14504	0.00166064	0.00495317	2.30512	242	385	303	142	224	293	296	256
Xsze_00236	2962.07	-0.496621	0.158388	-3.13548	0.00171576	0.0050955	2.29281	3301	3698	3258	1708	2639	2667	3807	2850
Xsze_00794	607.3	-0.49701	0.133501	-3.72289	0.000196957	0.000719529	3.14295	671	802	640	347	487	778	795	468
Xsze_01457	8.14259	-0.498137	0.441576	-1.12809	0.259282	0.382509	0.417358	9	12	12	2	7	15	7	5
Xsze_01742	42.0736	-0.498798	0.247295	-2.01702	0.0436937	0.0866711	1.06213	35	52	41	37	36	65	45	27
Xsze_03259	194.232	-0.501286	0.167541	-2.99201	0.00277144	0.00783877	2.10575	186	274	206	120	145	193	258	197
Xsze_01534	727.359	-0.50198	0.159299	-3.15118	0.0016261	0.00485855	2.31349	760	911	807	449	607	650	939	739
Xsze_00520	344.277	-0.501981	0.167157	-3.00306	0.00267283	0.00757852	2.12042	331	438	417	205	339	318	392	329
Xsze_00869	119.363	-0.502097	0.175747	-2.85693	0.00427764	0.0114949	1.93949	149	157	121	60	101	146	136	107
Xsze_02307	144.019	-0.502223	0.160805	-3.12317	0.00178912	0.00529059	2.2765	146	202	129	100	105	174	182	132
Xsze_01536	8835.42	-0.502434	0.161714	-3.10693	0.00189041	0.0055567	2.25518	9221	11120	9884	5399	7257	7730	11917	8804
Xsze_02497	51.5262	-0.503293	0.227945	-2.20795	0.0272476	0.0582308	1.23485	38	75	59	36	34	59	70	49
Xsze_03450	276.244	-0.503346	0.134598	-3.73961	0.000184304	0.000678648	3.16836	272	321	314	190	260	326	288	245
Xsze_02872	4.63705	-0.506436	0.515513	-0.982392	0.325907	0.457891	0.339238	4	8	6	2	4	7	6	2
Xsze_01504	40.9835	-0.506734	0.265633	-1.90764	0.0564372	0.108195	0.965793	41	56	27	37	29	64	42	33
Xsze_00651	129.645	-0.507476	0.162784	-3.11748	0.00182405	0.00538	2.26922	154	149	133	82	113	138	152	122
Xsze_00446	2.77425	-0.508858	0.610518	-0.833486	0.404571	0.536882	0.270121	2	5	3	2	2	7	1	1
Xsze_02988	129.851	-0.509584	0.192852	-2.64236	0.00823312	0.0206277	1.68555	128	155	158	81	149	144	131	96
Xsze_00313	136.731	-0.509648	0.193347	-2.63593	0.00839071	0.0209464	1.67889	172	189	129	70	120	132	172	129
Xsze_01837	13.4901	-0.510027	0.387029	-1.3178	0.187571	0.292522	0.533842	20	17	7	10	11	22	9	12
Xsze_03278	56.9843	-0.511806	0.21918	-2.33509	0.0195386	0.043965	1.35689	57	89	65	26	45	63	73	53
Xsze_03270	160.844	-0.513152	0.156372	-3.28162	0.00103214	0.0032151	2.49281	181	212	155	101	117	182	201	157
Xsze_00963	98.575	-0.514814	0.177063	-2.90751	0.00364314	0.00998458	2.00067	96	127	106	66	98	104	100	92
Xsze_02001	201.959	-0.515323	0.149576	-3.44524	0.000570555	0.00188272	2.72521	219	252	203	135	177	203	263	175
Xsze_00269	16.8751	-0.515481	0.339345	-1.51905	0.12875	0.21417	0.669242	20	20	11	15	18	20	14	14
Xsze_01359	64.2226	-0.515773	0.192071	-2.68533	0.00724593	0.0184769	1.73337	64	86	68	42	45	85	82	53
Xsze_01688	60.8647	-0.515942	0.221002	-2.33456	0.0195666	0.0439962	1.35658	50	77	78	41	38	70	90	53
Xsze_02063	47.5174	-0.516519	0.265956	-1.94212	0.0521227	0.101048	0.995472	36	60	46	44	29	42	70	50
Xsze_03531	206.983	-0.516815	0.19335	-2.67296	0.00751857	0.0191014	1.71894	179	268	258	132	211	174	243	192
Xsze_01976	6.56576	-0.516967	0.484965	-1.06599	0.286429	0.414774	0.382188	3	6	11	6	5	8	4	8
Xsze_00926	19.1021	-0.517097	0.322188	-1.60496	0.108503	0.185967	0.730564	22	29	15	12	21	27	17	12
Xsze_00240	9.95544	-0.518097	0.394573	-1.31306	0.189163	0.294606	0.530759	9	14	11	7	6	15	14	6
Xsze_02250	1028.28	-0.518987	0.120064	-4.3226	1.542e-05	6.81926e-05	4.16626	1051	1330	1136	642	793	1120	1242	1013
Xsze_02548	502.599	-0.519966	0.131605	-3.95094	7.78433e-05	0.000303832	3.51737	562	678	516	292	366	637	589	467
Xsze_01026	32.5538	-0.520092	0.285122	-1.8241	0.0681367	0.126335	0.898475	40	49	32	15	16	51	34	34
Xsze_00238	163.565	-0.520258	0.169794	-3.06405	0.00218363	0.00630563	2.20027	176	185	185	109	109	174	219	164
Xsze_00801	451.48	-0.520613	0.122819	-4.23888	2.24642e-05	9.60162e-05	4.01766	496	590	427	302	360	592	498	394
Xsze_01098	199.869	-0.521132	0.148103	-3.51871	0.000433655	0.00146897	2.83299	214	242	203	139	159	209	233	203
Xsze_01445	158.365	-0.522904	0.146034	-3.5807	0.000342678	0.00119245	2.92356	163	199	169	105	145	175	170	146
Xsze_00691	11.0521	-0.523011	0.387454	-1.34986	0.177059	0.279134	0.554187	11	11	10	11	11	15	9	8
Xsze_02303	1271	-0.523197	0.121861	-4.2934	1.75955e-05	7.68269e-05	4.11449	1369	1733	1397	708	1032	1496	1452	1174
Xsze_01825	164.058	-0.524264	0.193582	-2.70823	0.00676439	0.0173646	1.76033	159	164	185	134	122	153	209	172
Xsze_00454	56.2761	-0.525708	0.357182	-1.47182	0.141069	0.231641	0.635184	62	88	47	36	28	132	65	19
Xsze_02596	91.7465	-0.526167	0.235492	-2.23433	0.0254612	0.0550543	1.25921	85	86	125	67	87	72	104	96
Xsze_00282	3017.44	-0.526755	0.121682	-4.32895	1.49822e-05	6.65124e-05	4.1771	3382	3921	3080	1858	2132	3706	3634	2848
Xsze_03793	33.9707	-0.528095	0.25471	-2.07332	0.0381424	0.07734	1.1116	42	46	28	22	23	37	47	31
Xsze_01426	4375.6	-0.529649	0.125464	-4.22151	2.42668e-05	0.000103024	3.98706	4726	5505	4989	2592	4002	4516	5215	3806
Xsze_01137	34.5651	-0.53036	0.258206	-2.05402	0.0399738	0.0802973	1.0953	35	48	33	24	21	33	47	38
Xsze_00807	328.469	-0.530455	0.147907	-3.5864	0.000335272	0.00117022	2.93173	326	433	369	206	257	325	402	334
Xsze_00987	1013.44	-0.530865	0.178223	-2.97865	0.0028952	0.0081687	2.08785	1331	1403	926	524	714	1228	1335	873
Xsze_02508	433.313	-0.530957	0.136723	-3.88346	0.000102983	0.000394633	3.40381	472	539	417	307	307	491	556	407
Xsze_02402	416.224	-0.532023	0.116132	-4.58118	4.62357e-06	2.26575e-05	4.64479	433	531	481	249	350	514	475	351
Xsze_01300	11.2544	-0.532429	0.498323	-1.06844	0.285321	0.413518	0.383506	16	8	14	8	0	24	18	6
Xsze_00650	12.6653	-0.532696	0.371663	-1.43328	0.151779	0.245829	0.609366	11	19	11	10	16	12	12	9
Xsze_02887	92.7616	-0.534309	0.183828	-2.90657	0.0036541	0.0100067	1.99971	103	127	111	44	74	116	111	78
Xsze_01189	11034.8	-0.535817	0.181561	-2.95116	0.00316582	0.00885229	2.05294	11366	13979	12513	6990	8298	8968	15188	11497
Xsze_02929	222.404	-0.536029	0.131053	-4.09018	4.31048e-05	0.000176152	3.75411	228	278	256	140	181	253	277	190
Xsze_01921	16.7448	-0.536492	0.334272	-1.60496	0.108503	0.185967	0.730564	15	20	17	15	11	28	19	10
Xsze_00477	2.84858	-0.537041	0.607656	-0.883791	0.376809	0.509861	0.292548	2	2	3	4	1	2	3	4
Xsze_00190	147.753	-0.537548	0.154195	-3.48615	0.000490023	0.00163896	2.78543	148	208	163	87	109	182	166	142
Xsze_01129	384.601	-0.539063	0.174689	-3.08585	0.00202971	0.00590126	2.22906	374	477	442	260	334	316	488	382
Xsze_02554	145.874	-0.539627	0.150106	-3.59497	0.000324429	0.00113699	2.94425	149	191	173	84	128	173	161	126
Xsze_02173	7.1188	-0.540588	0.454775	-1.18869	0.23456	0.352402	0.452961	4	12	6	7	5	10	8	5
Xsze_02764	3.7066	-0.541209	0.555547	-0.97419	0.329962	0.462834	0.334575	4	5	2	4	3	5	4	2
Xsze_00667	3027.06	-0.543406	0.155251	-3.50018	0.000464941	0.00156571	2.80529	3589	3839	3193	1767	1870	4039	3651	2823
Xsze_00187	53.6152	-0.543868	0.251472	-2.16273	0.0305618	0.0641984	1.19248	56	72	53	37	24	59	69	64
Xsze_01480	3.04571	-0.544399	0.615108	-0.885046	0.376132	0.509546	0.292817	3	5	2	3	1	9	1	1
Xsze_01954	2.65508	-0.545497	0.62359	-0.87477	0.381699	0.514458	0.28865	5	2	5	0	2	1	5	2
Xsze_03046	76.0246	-0.5455	0.238674	-2.28554	0.0222809	0.0489407	1.31033	100	102	57	50	45	80	93	86
Xsze_02961	1153.25	-0.545928	0.202285	-2.6988	0.00695892	0.0177977	1.74964	1133	1404	1305	810	660	1071	1514	1358
Xsze_01188	6546.94	-0.547153	0.163147	-3.35375	0.00079724	0.00255964	2.59182	7105	8329	7195	4081	4542	6102	8727	6791
Xsze_02692	15.6089	-0.548723	0.330602	-1.65977	0.0969613	0.170544	0.768163	16	23	17	9	14	23	16	10
Xsze_00413	37.0329	-0.548773	0.249509	-2.19941	0.0278487	0.0592947	1.22698	27	52	39	31	24	46	42	36
Xsze_01544	718.367	-0.549244	0.119454	-4.59794	4.26698e-06	2.109e-05	4.67592	785	986	674	476	585	838	808	649
Xsze_01560	46.5701	-0.549628	0.227762	-2.41317	0.0158146	0.0364912	1.43781	54	68	45	26	31	52	64	42
Xsze_00930	513.361	-0.549871	0.129343	-4.25125	2.12579e-05	9.1542e-05	4.03838	574	652	567	306	443	533	605	465
Xsze_01318	299.988	-0.550829	0.151558	-3.63444	0.000278582	0.000987361	3.00552	336	419	310	172	210	337	368	293
Xsze_01920	11.44	-0.550967	0.380371	-1.4485	0.147478	0.240571	0.618756	14	19	11	5	7	18	14	8
Xsze_00895	246.472	-0.552448	0.230657	-2.3951	0.0166159	0.0380343	1.41982	248	334	281	151	198	158	343	264
Xsze_00419	22.2256	-0.553469	0.287553	-1.92476	0.0542598	0.10472	0.979971	21	32	23	15	16	26	22	24
Xsze_02156	3.56354	-0.553968	0.630983	-0.877944	0.379974	0.513337	0.289597	8	3	5	0	2	1	1	8
Xsze_01671	249.537	-0.553984	0.149657	-3.70169	0.000214166	0.000777517	3.10929	293	340	250	144	186	280	296	239
Xsze_01413	2.94889	-0.554871	0.585749	-0.947285	0.343494	0.476575	0.321869	3	5	4	1	3	3	2	3
Xsze_03769	2.4471	-0.555027	0.624478	-0.888786	0.374118	0.508016	0.294123	2	2	3	3	2	4	3	0
Xsze_03071	68.2346	-0.55711	0.190344	-2.92686	0.00342402	0.00948212	2.02309	74	91	63	49	53	90	80	52
Xsze_03703	1114.74	-0.557588	0.122286	-4.5597	5.12263e-06	2.4751e-05	4.60641	1280	1429	1179	676	895	1235	1229	1073
Xsze_01815	492.49	-0.558469	0.128057	-4.36109	1.29418e-05	5.80527e-05	4.23618	537	615	556	305	344	583	582	471
Xsze_00735	101.34	-0.558818	0.189601	-2.94734	0.00320518	0.00894078	2.04862	119	141	106	55	81	148	114	70
Xsze_02369	296.64	-0.559777	0.158207	-3.53825	0.000402787	0.00136979	2.86335	345	389	310	176	193	334	391	279
Xsze_03503	627.131	-0.560496	0.115402	-4.8569	1.19238e-06	6.52025e-06	5.18574	641	770	669	449	541	663	754	536
Xsze_01387	178.42	-0.560833	0.163814	-3.4236	0.000617966	0.00202366	2.69386	198	220	190	118	115	193	237	172
Xsze_00202	190.144	-0.561111	0.181963	-3.08365	0.00204477	0.00593447	2.22662	202	236	196	135	131	171	255	197
Xsze_01047	10.1135	-0.561323	0.398343	-1.40914	0.158792	0.255315	0.592924	10	16	15	3	8	13	13	7
Xsze_03312	195.892	-0.562914	0.18529	-3.03802	0.00238137	0.00681945	2.16625	211	258	201	129	163	172	205	221
Xsze_01508	39.5852	-0.563428	0.254505	-2.21382	0.0268412	0.057505	1.24029	29	63	46	26	34	36	54	33
Xsze_02252	7691.74	-0.563649	0.123003	-4.58238	4.59707e-06	2.25597e-05	4.64667	8259	9692	8437	4990	5179	8922	9586	7253
Xsze_01428	1869.24	-0.564083	0.221465	-2.54705	0.0108637	0.0261718	1.58217	2014	2437	1930	1255	1100	1469	2527	2249
Xsze_00155	607.556	-0.56449	0.170886	-3.30331	0.000955505	0.00301439	2.5208	648	748	667	408	456	517	799	622
Xsze_01461	367.754	-0.56517	0.121013	-4.67034	3.00701e-06	1.52117e-05	4.81782	427	441	401	231	293	443	424	313
Xsze_03253	20.433	-0.565241	0.305622	-1.84948	0.0643889	0.120678	0.918372	16	35	23	12	18	27	23	14
Xsze_01393	20.5528	-0.56564	0.332987	-1.69869	0.0893781	0.15962	0.796912	29	21	19	14	22	13	28	16
Xsze_02312	2011.05	-0.567142	0.143939	-3.94016	8.14278e-05	0.00031697	3.49898	2250	2619	2256	1175	1621	1911	2516	1896
Xsze_01350	701.052	-0.567289	0.116337	-4.87624	1.08128e-06	5.941e-06	5.22614	763	888	751	458	524	769	849	654
Xsze_00695	538.967	-0.567511	0.171394	-3.31114	0.000929155	0.00294746	2.53055	583	722	492	389	357	555	622	595
Xsze_03307	104.005	-0.568896	0.187058	-3.04128	0.00235572	0.00675724	2.17023	114	130	116	66	77	96	147	94
Xsze_00815	260.32	-0.568965	0.267777	-2.12477	0.0336057	0.0694909	1.15807	158	219	378	255	188	254	324	256
Xsze_01370	8.63462	-0.570206	0.450569	-1.26552	0.205683	0.316048	0.500247	12	9	7	7	6	15	3	9
Xsze_03086	23.5116	-0.570466	0.309844	-1.84114	0.0656017	0.122492	0.911892	23	22	29	20	23	31	29	10
Xsze_01029	35.777	-0.571126	0.247784	-2.30493	0.0211704	0.0470822	1.32714	38	48	34	26	26	34	52	30
Xsze_03135	1243.33	-0.572574	0.124363	-4.60405	4.14355e-06	2.05685e-05	4.6868	1312	1588	1470	751	995	1291	1448	1177
Xsze_01453	1051.67	-0.573197	0.138773	-4.13047	3.62017e-05	0.000150078	3.82368	1135	1409	1179	625	769	1092	1241	1057
Xsze_00152	180.059	-0.573627	0.144248	-3.97667	6.98869e-05	0.000277054	3.55743	202	222	206	109	144	204	194	171
Xsze_01990	5.98805	-0.573749	0.474775	-1.20847	0.226868	0.343252	0.464387	6	7	8	4	4	9	4	6
Xsze_00996	49.553	-0.574873	0.221062	-2.60051	0.00930856	0.0229025	1.64012	58	64	42	37	44	55	62	35
Xsze_02356	18.3815	-0.576547	0.316044	-1.82426	0.0681122	0.126335	0.898475	16	24	25	11	18	17	18	18
Xsze_00151	380.632	-0.577945	0.130613	-4.42486	9.65047e-06	4.45059e-05	4.35158	397	478	430	251	332	378	452	335
Xsze_01245	259.374	-0.578038	0.149928	-3.85544	0.00011552	0.000439742	3.3568	283	353	287	153	170	331	330	217
Xsze_01487	11.5777	-0.578279	0.399269	-1.44834	0.147521	0.240571	0.618756	11	14	9	12	6	8	17	13
Xsze_00967	42.3165	-0.579784	0.251523	-2.30509	0.0211613	0.0470822	1.32714	51	45	43	32	23	62	40	43
Xsze_00349	599.365	-0.579817	0.146339	-3.96215	7.42788e-05	0.000292781	3.53346	684	740	689	359	380	730	739	556
Xsze_03204	2.45711	-0.583507	0.611658	-0.953976	0.340096	0.473577	0.324609	3	4	3	1	3	3	2	1
Xsze_01271	97.5679	-0.584391	0.213632	-2.7355	0.00622847	0.0161818	1.79097	112	155	77	62	67	97	129	93
Xsze_01744	26.4997	-0.587477	0.264017	-2.22515	0.0260711	0.0559945	1.25185	26	33	32	18	19	29	31	25
Xsze_03623	14.9055	-0.589788	0.350545	-1.68249	0.0924743	0.164383	0.784144	18	13	19	11	7	19	21	12
Xsze_01678	127.872	-0.590368	0.194537	-3.03474	0.0024074	0.00688829	2.16189	158	184	137	62	83	171	160	102
Xsze_00283	185.938	-0.590826	0.153704	-3.84393	0.00012108	0.000458879	3.3383	179	271	196	123	158	188	233	153
Xsze_01429	385.598	-0.591003	0.169387	-3.48908	0.000484693	0.00162429	2.78934	408	534	422	238	225	427	492	389
Xsze_03032	433.931	-0.591064	0.299963	-1.97046	0.0487859	0.0956014	1.01954	217	339	639	473	410	460	464	339
Xsze_00679	3903.06	-0.591184	0.164625	-3.5911	0.000329283	0.00115283	2.93824	4456	5263	4445	2164	2558	3954	4973	3908
Xsze_02193	361.639	-0.593736	0.140424	-4.22816	2.35609e-05	0.000100455	3.99803	375	514	378	232	252	391	460	330
Xsze_02537	1291.82	-0.593955	0.11502	-5.1639	2.41853e-07	1.47728e-06	5.83054	1460	1705	1445	759	1061	1454	1529	1058
Xsze_03772	184.694	-0.594087	0.160653	-3.69796	0.000217337	0.000786369	3.10437	192	233	169	151	124	231	214	163
Xsze_00305	4.26957	-0.59439	0.532511	-1.1162	0.264335	0.388165	0.410983	7	5	3	3	4	5	5	2
Xsze_00571	17.97	-0.595085	0.359717	-1.65432	0.0980633	0.17201	0.764446	17	30	14	14	18	23	25	5
Xsze_01814	334.643	-0.597564	0.167977	-3.55743	0.000374504	0.00129146	2.88892	353	460	407	184	256	312	400	335
Xsze_02267	553.505	-0.599005	0.162427	-3.68785	0.000226158	0.000814974	3.08886	592	719	642	343	366	545	664	588
Xsze_03227	504.178	-0.600449	0.128624	-4.66824	3.03794e-06	1.53456e-05	4.81402	561	638	529	341	455	506	571	428
Xsze_02914	224.241	-0.602545	0.15571	-3.86966	0.000108985	0.000416246	3.38065	229	281	247	160	185	204	261	217
Xsze_02310	202.157	-0.603022	0.159043	-3.79156	0.000149704	0.000558755	3.25278	233	263	228	118	144	205	249	195
Xsze_00613	257.544	-0.603505	0.170168	-3.54652	0.000390361	0.00133545	2.87437	283	360	276	156	163	261	331	258
Xsze_01593	364.052	-0.604125	0.121493	-4.9725	6.60967e-07	3.73897e-06	5.42725	393	494	406	222	277	418	436	307
Xsze_00528	4541.89	-0.604247	0.184639	-3.27259	0.00106566	0.00331036	2.48012	4297	5725	4597	3728	2690	4739	5217	5073
Xsze_01661	374.297	-0.604755	0.158635	-3.81224	0.000137713	0.000516237	3.28715	411	534	382	234	224	496	434	339
Xsze_02453	87.0723	-0.606193	0.19926	-3.04222	0.0023484	0.00674187	2.17122	101	119	100	46	82	80	109	68
Xsze_02030	12.2648	-0.607605	0.373905	-1.62503	0.104157	0.180766	0.742883	12	16	16	8	7	17	19	6
Xsze_03082	1544.53	-0.610348	0.13309	-4.58596	4.51895e-06	2.22079e-05	4.65349	1776	2051	1684	930	1055	1733	1787	1483
Xsze_03451	294.494	-0.610702	0.155748	-3.92108	8.81519e-05	0.000341986	3.46599	303	327	332	229	276	284	320	251
Xsze_03788	6160.08	-0.613253	0.107023	-5.73012	1.0036e-08	7.76941e-08	7.10961	7076	7656	7053	3792	4688	7725	6814	5053
Xsze_02659	5.45202	-0.614189	0.498172	-1.23289	0.217618	0.330407	0.48095	4	7	7	5	2	7	9	3
Xsze_03702	2141.05	-0.614426	0.145354	-4.22709	2.36738e-05	0.000100687	3.99703	2232	2613	2538	1445	2161	2189	2141	1708
Xsze_00575	364.895	-0.615006	0.144951	-4.24286	2.20693e-05	9.45633e-05	4.02428	431	472	422	204	305	371	422	319
Xsze_02335	575.503	-0.615111	0.173502	-3.54527	0.000392212	0.00133912	2.87318	640	722	679	355	388	512	765	572
Xsze_02916	125.789	-0.615127	0.155289	-3.96117	7.45829e-05	0.000293308	3.53268	149	156	139	78	95	153	135	110
Xsze_00663	20243	-0.619217	0.139836	-4.42816	9.50393e-06	4.4066e-05	4.3559	23680	26292	22405	12190	12826	26704	23200	17525
Xsze_01454	192.811	-0.619581	0.153829	-4.02773	5.63176e-05	0.000226388	3.64515	220	222	214	135	135	200	228	186
Xsze_01125	278.793	-0.619645	0.141414	-4.38178	1.17715e-05	5.32887e-05	4.27336	268	359	332	194	180	345	336	240
Xsze_03414	13.4896	-0.619946	0.355005	-1.7463	0.0807587	0.146197	0.83506	19	17	11	9	13	13	14	11
Xsze_01160	128.327	-0.620313	0.152766	-4.06055	4.89577e-05	0.000198891	3.70139	138	161	136	93	88	157	147	111
Xsze_01019	264.516	-0.622334	0.175409	-3.54791	0.000388305	0.00132973	2.87624	310	360	262	170	178	248	317	278
Xsze_02546	17.2348	-0.623651	0.407687	-1.52973	0.126084	0.210547	0.676652	31	27	15	4	9	34	14	12
Xsze_00813	22.0753	-0.625019	0.304009	-2.05593	0.0397897	0.0800437	1.09667	28	32	19	14	20	33	20	13
Xsze_02878	38.5009	-0.62518	0.258016	-2.42303	0.0153918	0.0358276	1.44578	45	53	39	24	25	43	32	47
Xsze_00165	534.103	-0.630544	0.182608	-3.453	0.000554398	0.00183644	2.73602	555	759	578	346	417	422	622	563
Xsze_03231	74.9498	-0.630935	0.227372	-2.7749	0.0055218	0.0144989	1.83866	56	126	83	52	44	87	101	63
Xsze_03016	10.2571	-0.631325	0.404997	-1.55884	0.119034	0.201115	0.696555	14	12	9	8	6	18	11	5
Xsze_02282	58.7313	-0.632656	0.21711	-2.91398	0.00356847	0.00980333	2.00863	66	87	66	31	44	54	78	52
Xsze_01396	74.233	-0.634268	0.228908	-2.77084	0.00559114	0.0146698	1.83358	88	115	64	47	38	88	102	65
Xsze_03437	226.872	-0.634428	0.173023	-3.66672	0.000245684	0.000877987	3.05651	222	273	265	171	201	188	273	200
Xsze_02571	57.1252	-0.634577	0.219772	-2.88743	0.00388404	0.0105441	1.97699	70	73	63	34	34	57	75	56
Xsze_00850	2481.23	-0.63472	0.101034	-6.28227	3.33675e-10	3.1667e-09	8.49939	2749	3264	2867	1519	1932	2914	2707	2087
Xsze_01009	82.8437	-0.635102	0.211285	-3.00591	0.00264791	0.00752025	2.12377	84	98	106	57	56	129	93	51
Xsze_03436	243.8	-0.635456	0.159714	-3.97871	6.92907e-05	0.000275008	3.56066	276	269	276	179	152	322	258	221
Xsze_00133	438.589	-0.635555	0.15091	-4.21147	2.53709e-05	0.000107243	3.96963	530	594	493	239	374	447	468	391
Xsze_03636	118.332	-0.635671	0.221158	-2.87429	0.00404943	0.0109414	1.96093	92	135	182	82	116	111	135	88
Xsze_02624	20.134	-0.635752	0.3061	-2.07694	0.037807	0.0767697	1.11481	24	27	16	16	14	20	21	21
Xsze_00444	140.538	-0.635998	0.18407	-3.4552	0.000549887	0.00182325	2.73915	174	183	140	89	132	122	156	123
Xsze_03141	62.3642	-0.637181	0.203876	-3.12533	0.00177605	0.00526096	2.27894	74	83	66	38	61	61	66	50
Xsze_00246	2159.02	-0.640283	0.123891	-5.16811	2.36471e-07	1.45213e-06	5.838	2493	2762	2549	1275	1740	2229	2423	1900
Xsze_00674	11605.8	-0.640755	0.17136	-3.73923	0.000184584	0.000678648	3.16836	12905	15969	13509	6757	6351	15819	13251	10368
Xsze_03668	25.8736	-0.640808	0.292451	-2.19116	0.02844	0.0603672	1.2192	19	31	36	21	16	24	36	23
Xsze_02686	155.84	-0.64112	0.207579	-3.08856	0.00201129	0.00585705	2.23232	177	202	147	118	86	249	149	131
Xsze_02289	256.276	-0.641209	0.160657	-3.99116	6.57499e-05	0.000261859	3.58193	292	350	281	156	166	260	323	244
Xsze_00915	9.30813	-0.642695	0.439959	-1.4608	0.144069	0.235892	0.627286	11	17	8	5	3	17	6	10
Xsze_02922	2621.6	-0.644515	0.142758	-4.51474	6.33943e-06	3.00817e-05	4.5217	2951	3386	2716	1832	1603	3561	2816	2302
Xsze_01794	7.75149	-0.64505	0.454449	-1.41941	0.155779	0.251009	0.60031	9	14	7	4	4	11	4	10
Xsze_00803	409.383	-0.646473	0.17519	-3.69013	0.000224141	0.00080877	3.09218	440	588	398	286	270	376	577	361
Xsze_00935	451.756	-0.64752	0.14093	-4.59461	4.33565e-06	2.13987e-05	4.66961	501	636	515	262	374	444	501	405
Xsze_03019	1675.54	-0.648119	0.139225	-4.65521	3.23657e-06	1.62536e-05	4.78905	1899	2206	1980	990	1548	1991	1667	1219
Xsze_00804	2265.43	-0.649975	0.210218	-3.09191	0.00198876	0.00580126	2.23648	2347	3278	2188	1650	1437	1697	3061	2403
Xsze_02905	172.851	-0.650621	0.247966	-2.62383	0.00869462	0.0215955	1.66564	193	235	156	133	78	150	249	188
Xsze_01388	73.5666	-0.652206	0.215049	-3.03283	0.00242275	0.00692646	2.15949	81	93	94	44	45	113	84	49
Xsze_01810	64.7373	-0.654581	0.235746	-2.77664	0.0054924	0.0144438	1.84032	65	96	64	46	55	47	67	71
Xsze_03155	1061.74	-0.654633	0.179458	-3.64784	0.000264456	0.000940198	3.02678	1128	1404	1342	628	832	846	1420	936
Xsze_00265	50.7497	-0.655692	0.220257	-2.97694	0.00291141	0.00820769	2.08578	51	75	63	28	34	52	59	50
Xsze_00787	328.469	-0.656964	0.126521	-5.19253	2.07453e-07	1.29705e-06	5.88704	371	406	365	226	274	398	360	235
Xsze_02308	219.856	-0.65856	0.152949	-4.30575	1.66419e-05	7.32588e-05	4.13514	248	307	226	144	146	231	254	212
Xsze_03753	282.35	-0.658695	0.12803	-5.14484	2.67743e-07	1.61254e-06	5.79249	310	369	315	189	211	368	293	221
Xsze_01521	104.5	-0.65871	0.225106	-2.92622	0.00343107	0.00948797	2.02283	88	124	92	112	71	114	125	88
Xsze_03252	45.9331	-0.659271	0.227732	-2.89494	0.0037923	0.0103277	1.986	47	60	58	29	44	51	54	27
Xsze_02946	183.819	-0.659712	0.160758	-4.10376	4.06497e-05	0.000166911	3.77752	221	244	205	108	124	199	201	180
Xsze_00453	40.2	-0.659726	0.296283	-2.22668	0.0259689	0.0558913	1.25266	43	52	38	34	26	72	45	16
Xsze_00094	1849.88	-0.661599	0.123859	-5.34155	9.21576e-08	6.08205e-07	6.21595	2144	2555	1982	1143	1258	2141	2226	1539
Xsze_02251	3200.52	-0.664757	0.182197	-3.64856	0.000263715	0.000938531	3.02755	3446	4003	3615	2282	2004	2689	4072	3355
Xsze_01818	608.946	-0.665611	0.12463	-5.3407	9.25883e-08	6.09879e-07	6.21476	710	789	672	391	411	747	653	536
Xsze_01138	663.166	-0.667768	0.143194	-4.66339	3.1105e-06	1.56891e-05	4.8044	769	893	769	388	517	627	797	578
Xsze_01073	321.949	-0.669032	0.151822	-4.40668	1.04969e-05	4.80235e-05	4.31855	336	425	345	236	227	308	354	326
Xsze_00866	20.9089	-0.669274	0.303643	-2.20415	0.0275141	0.0587274	1.23116	25	26	25	13	13	32	17	18
Xsze_01997	137.52	-0.670427	0.149332	-4.4895	7.13892e-06	3.35978e-05	4.47369	146	176	157	97	93	171	151	114
Xsze_03669	31.7908	-0.670927	0.313654	-2.13907	0.0324301	0.0675055	1.17066	25	39	43	26	9	39	40	34
Xsze_01184	31422	-0.673162	0.160462	-4.19514	2.72698e-05	0.000114793	3.94008	37128	42198	35869	18591	23372	27012	39100	29026
Xsze_03142	62.814	-0.674529	0.202355	-3.3334	0.000857913	0.00273153	2.56359	66	80	76	42	48	56	71	61
Xsze_02597	80.6532	-0.675218	0.188746	-3.57738	0.000347051	0.00120402	2.91937	72	99	102	62	70	80	83	69
Xsze_01743	4.11218	-0.675539	0.545247	-1.23896	0.21536	0.328136	0.483946	3	10	4	2	3	3	6	3
Xsze_02829	4.47236	-0.676268	0.528536	-1.27951	0.200717	0.309383	0.509504	4	4	7	4	3	7	3	3
Xsze_00037	77.0728	-0.676759	0.332716	-2.03404	0.0419474	0.0836278	1.07765	36	57	115	93	51	93	81	64
Xsze_00529	3350.33	-0.67796	0.204457	-3.3159	0.000913471	0.00290305	2.53715	3345	4284	3203	2915	1868	3101	3973	3687
Xsze_00870	65.368	-0.678169	0.192618	-3.52079	0.000430262	0.00145891	2.83597	78	86	69	43	43	76	70	60
Xsze_03754	629.632	-0.678267	0.115583	-5.8682	4.40546e-09	3.5964e-08	7.44413	695	836	716	410	506	651	660	559
Xsze_03374	5.82058	-0.678824	0.495739	-1.36932	0.1709	0.270565	0.567728	5	9	6	5	5	10	2	4
Xsze_01812	693.751	-0.67909	0.124758	-5.44325	5.23173e-08	3.56897e-07	6.44746	736	930	776	477	477	712	810	638
Xsze_00327	212.781	-0.681821	0.168317	-4.05082	5.10383e-05	0.000206855	3.68433	261	272	222	141	152	190	257	202
Xsze_01541	66.1175	-0.682789	0.224366	-3.0432	0.00234076	0.00672555	2.17227	68	86	57	60	52	55	73	64
Xsze_00731	203.681	-0.684929	0.196535	-3.48502	0.000492105	0.00164433	2.78401	202	256	192	184	141	174	270	181
Xsze_01392	218.964	-0.685126	0.169325	-4.04622	5.20519e-05	0.000209729	3.67834	239	310	222	153	142	220	229	231
Xsze_00312	111.517	-0.685545	0.164828	-4.15915	3.19438e-05	0.000133714	3.87382	126	153	132	65	94	128	109	91
Xsze_01960	2457.08	-0.687342	0.133463	-5.15006	2.60397e-07	1.57657e-06	5.80229	2639	3304	2836	1626	1530	2664	2889	2278
Xsze_02992	732.381	-0.687838	0.149797	-4.5918	4.39443e-06	2.16269e-05	4.66501	762	862	736	638	569	938	775	516
Xsze_00686	6089.48	-0.689928	0.155369	-4.44059	8.97136e-06	4.18219e-05	4.3786	7350	8523	6809	3479	3638	7331	6868	5466
Xsze_01900	4.87882	-0.690239	0.580372	-1.1893	0.23432	0.352205	0.453205	4	5	1	9	2	10	3	2
Xsze_00661	4980.29	-0.690479	0.15812	-4.3668	1.26079e-05	5.67026e-05	4.2464	5677	6664	5966	2984	3444	4427	6171	4673
Xsze_03577	5.96694	-0.691557	0.501935	-1.37778	0.168271	0.267262	0.573062	5	11	7	4	1	12	7	3
Xsze_02190	36.2954	-0.692158	0.24915	-2.77808	0.00546813	0.0143909	1.84191	33	42	43	32	27	47	30	31
Xsze_01493	510.063	-0.692354	0.126284	-5.48254	4.19268e-08	2.91205e-07	6.5358	535	722	596	322	428	509	568	412
Xsze_01140	142.158	-0.69341	0.195069	-3.5547	0.000378413	0.00129973	2.88615	143	199	163	98	82	135	158	157
Xsze_01542	192.192	-0.694663	0.197811	-3.51174	0.000445176	0.00150651	2.82203	208	257	241	116	159	140	224	185
Xsze_02963	45.1887	-0.696322	0.254659	-2.73433	0.00625066	0.0162268	1.78977	48	59	68	22	29	45	66	33
Xsze_00940	10.479	-0.696779	0.431203	-1.6159	0.106117	0.183428	0.736534	10	13	8	12	10	18	6	4
Xsze_03464	215.006	-0.698518	0.144838	-4.82275	1.4159e-06	7.55072e-06	5.12201	219	282	272	140	176	208	241	180
Xsze_02177	182.015	-0.69917	0.137639	-5.07973	3.77977e-07	2.21451e-06	5.65472	214	241	198	119	135	203	195	154
Xsze_01183	9357.49	-0.702975	0.146498	-4.79852	1.59845e-06	8.4458e-06	5.07336	11053	12770	10616	5669	5674	10243	10904	8618
Xsze_00558	128.561	-0.703119	0.160709	-4.37511	1.21369e-05	5.47991e-05	4.26123	158	177	128	84	104	143	144	94
Xsze_00553	3316.74	-0.704151	0.163863	-4.29718	1.72982e-05	7.58172e-05	4.12023	3648	4539	3819	2153	1758	4050	3739	3101
Xsze_00483	413.506	-0.704646	0.147462	-4.77848	1.76623e-06	9.24721e-06	5.03399	464	599	467	249	259	467	453	384
Xsze_02525	582.18	-0.705919	0.131561	-5.36571	8.06336e-08	5.3626e-07	6.27062	674	762	661	378	456	545	654	513
Xsze_02913	2797.83	-0.706353	0.119717	-5.90019	3.63091e-09	2.97821e-08	7.52604	3325	3903	3155	1648	2067	3208	2922	2337
Xsze_00682	14396.6	-0.707512	0.174757	-4.04856	5.15338e-05	0.000208129	3.68167	16623	19797	17406	8311	10760	11459	17644	13368
Xsze_02889	296.726	-0.707649	0.134378	-5.26613	1.39332e-07	8.87242e-07	6.05196	328	369	329	219	237	282	328	256
Xsze_00733	172.693	-0.709765	0.154529	-4.59309	4.36723e-06	2.15238e-05	4.66708	193	240	209	102	114	220	184	139
Xsze_00016	2.99661	-0.712025	0.606237	-1.1745	0.240195	0.358915	0.445009	2	2	6	3	1	5	1	3
Xsze_00684	1966.01	-0.712851	0.169166	-4.21392	2.50978e-05	0.000106349	3.97327	2324	2825	2337	1065	1322	1802	2373	1829
Xsze_00083	291.395	-0.712865	0.124621	-5.72027	1.06353e-08	8.14189e-08	7.08927	316	406	320	199	206	359	307	230
Xsze_00621	956.183	-0.713697	0.106062	-6.72904	1.70783e-11	1.99793e-10	9.69942	1082	1270	1034	665	706	995	1052	823
Xsze_02456	227.847	-0.714539	0.147765	-4.83566	1.32708e-06	7.1434e-06	5.1461	258	289	253	162	166	215	247	216
Xsze_02826	10.847	-0.714543	0.37591	-1.90084	0.0573236	0.10965	0.959991	12	14	14	7	7	13	11	9
Xsze_02496	211.406	-0.714913	0.150497	-4.75034	2.03074e-06	1.05202e-05	4.97798	243	292	223	143	132	227	244	192
Xsze_01195	86.6527	-0.715417	0.176929	-4.04353	5.26521e-05	0.0002119	3.67387	94	121	95	60	65	110	96	57
Xsze_01306	358.012	-0.715796	0.162983	-4.39184	1.12393e-05	5.11485e-05	4.29117	367	490	400	260	280	289	427	323
Xsze_03804	52.113	-0.715888	0.295606	-2.42177	0.0154453	0.0359278	1.44457	59	69	28	56	35	64	41	50
Xsze_03435	157.59	-0.716524	0.164684	-4.3509	1.35583e-05	6.03465e-05	4.21935	180	211	195	92	132	144	176	132
Xsze_01761	2682.99	-0.717281	0.139316	-5.14857	2.62476e-07	1.58359e-06	5.80036	3169	3645	3107	1621	1836	2608	3132	2432
Xsze_01538	974.407	-0.717925	0.14501	-4.95086	7.38875e-07	4.1389e-06	5.38312	1185	1332	1111	574	607	1187	1137	774
Xsze_00897	213.072	-0.718504	0.193536	-3.71252	0.000205209	0.00074809	3.12605	234	287	236	149	160	155	246	216
Xsze_00896	1459.28	-0.718668	0.160165	-4.48704	7.22184e-06	3.39417e-05	4.46927	1741	2037	1672	856	916	1448	1628	1438
Xsze_02028	30.1029	-0.719397	0.269368	-2.67068	0.00756969	0.0192029	1.71663	41	35	30	21	25	28	26	30
Xsze_01049	5.66174	-0.719807	0.514531	-1.39896	0.161826	0.258817	0.587007	4	9	5	6	6	7	1	5
Xsze_02465	1682.86	-0.721613	0.146663	-4.92022	8.64462e-07	4.79561e-06	5.31916	1996	2273	1989	999	1300	1499	1942	1473
Xsze_01348	3569.42	-0.722405	0.200511	-3.60282	0.000314786	0.00110657	2.95602	3913	5135	4099	2261	1942	3013	4489	3776
Xsze_01347	8504.99	-0.722739	0.167214	-4.32223	1.54461e-05	6.82204e-05	4.16609	9667	11536	9685	5559	4584	8957	10098	8280
Xsze_00556	182.323	-0.723073	0.163057	-4.43448	9.22938e-06	4.29085e-05	4.36746	233	237	202	110	153	169	200	151
Xsze_01816	250.326	-0.723464	0.138186	-5.23542	1.64608e-07	1.0386e-06	5.98355	282	335	276	173	159	273	287	220
Xsze_00880	373.594	-0.72437	0.137261	-5.27731	1.31092e-07	8.36316e-07	6.07763	436	562	382	233	269	451	398	288
Xsze_03776	1013.99	-0.724974	0.100925	-7.18329	6.80512e-13	9.85027e-12	11.0066	1117	1318	1138	723	767	1048	1089	863
Xsze_02589	9.15053	-0.725251	0.489377	-1.48199	0.138344	0.227709	0.64262	19	13	2	6	4	6	11	11
Xsze_03706	2.8093	-0.727769	0.623206	-1.16778	0.242894	0.362081	0.441194	0	3	5	4	2	2	4	1
Xsze_00118	371.04	-0.729101	0.138087	-5.28003	1.29166e-07	8.27096e-07	6.08244	429	491	407	255	227	428	401	334
Xsze_00683	3643.34	-0.729465	0.137104	-5.32051	1.03475e-07	6.7132e-07	6.17307	4301	5038	4191	2206	2471	3569	4340	3180
Xsze_03507	1404.5	-0.729823	0.136597	-5.34291	9.14685e-08	6.04816e-07	6.21838	1422	1816	1651	1051	1113	1230	1597	1217
Xsze_00635	158.27	-0.730029	0.144396	-5.05576	4.28676e-07	2.48643e-06	5.60442	166	202	184	118	116	163	186	124
Xsze_02989	89.511	-0.730361	0.246171	-2.96689	0.00300827	0.00846	2.07263	97	96	100	78	55	64	99	104
Xsze_02570	132.002	-0.73289	0.171243	-4.27982	1.87043e-05	8.12562e-05	4.09014	161	189	146	77	85	139	162	109
Xsze_01386	42.1467	-0.734469	0.244892	-2.99915	0.0027073	0.00766365	2.11556	47	54	49	30	26	33	57	39
Xsze_03502	484.078	-0.737027	0.135895	-5.42349	5.84474e-08	3.95582e-07	6.40276	482	607	619	349	386	455	559	384
Xsze_02473	649.642	-0.7386	0.149293	-4.94731	7.52447e-07	4.20808e-06	5.37592	746	892	794	385	473	594	714	601
Xsze_00095	3498.75	-0.739317	0.135941	-5.43852	5.37244e-08	3.65772e-07	6.43679	4154	4901	4039	2085	2574	3297	4003	3012
Xsze_03014	7.37938	-0.741046	0.456472	-1.62342	0.1045	0.18127	0.741675	7	6	14	5	7	7	8	4
Xsze_00681	5168.69	-0.741485	0.187338	-3.958	7.55802e-05	0.000296892	3.5274	6164	7266	6213	2931	3965	3819	6215	4734
Xsze_02228	559.978	-0.743159	0.108701	-6.83672	8.10294e-12	9.96951e-11	10.0013	646	743	624	382	422	591	583	470
Xsze_00675	4269.47	-0.744803	0.159462	-4.67071	3.00159e-06	1.52117e-05	4.81782	5028	5760	4784	2808	2291	4961	4745	3954
Xsze_02855	5.31894	-0.744927	0.509824	-1.46115	0.143976	0.235892	0.627286	7	5	7	4	7	6	3	2
Xsze_01422	12.2532	-0.74532	0.367154	-2.02999	0.0423574	0.0843476	1.07393	14	15	12	11	7	11	16	10
Xsze_01080	9.17921	-0.745652	0.418337	-1.78242	0.0746807	0.13663	0.864452	8	10	13	8	5	9	7	11
Xsze_00508	2675.32	-0.746271	0.206624	-3.61174	0.000304149	0.00107246	2.96962	3015	3868	2795	1853	1644	1910	3421	2744
Xsze_02078	49.0328	-0.747175	0.236706	-3.15656	0.00159644	0.00478237	2.32036	51	72	45	41	30	49	69	34
Xsze_02401	104.955	-0.747344	0.180705	-4.13572	3.53844e-05	0.000146866	3.83308	123	125	118	78	83	100	95	101
Xsze_00669	4544.52	-0.747889	0.164763	-4.53917	5.64767e-06	2.70601e-05	4.56767	5092	6223	5537	2845	3115	3727	5477	4261
Xsze_00800	224.746	-0.748626	0.141315	-5.29758	1.17347e-07	7.54216e-07	6.1225	274	317	238	142	180	248	220	179
Xsze_01675	82.309	-0.749317	0.184831	-4.05405	5.03376e-05	0.000204256	3.68983	101	107	93	53	59	77	89	76
Xsze_03247	230.875	-0.752259	0.134036	-5.61237	1.99579e-08	1.47227e-07	6.83201	269	316	254	155	152	262	253	190
Xsze_01893	2.9748	-0.752864	0.601698	-1.25123	0.21085	0.322261	0.491792	4	3	6	1	3	5	1	1
Xsze_02947	586.934	-0.753141	0.118546	-6.35316	2.10942e-10	2.04703e-09	8.68888	683	795	668	384	417	594	665	488
Xsze_01456	397.754	-0.7546	0.231995	-3.25265	0.00114332	0.00352619	2.45269	412	512	343	383	206	342	482	418
Xsze_00564	340.53	-0.755083	0.170642	-4.42495	9.64654e-06	4.45059e-05	4.35158	364	460	399	239	271	262	369	321
Xsze_03805	12.1889	-0.757869	0.49064	-1.54465	0.12243	0.205742	0.686676	6	19	5	19	6	5	13	16
Xsze_00773	98.2806	-0.75857	0.194645	-3.89719	9.73144e-05	0.000374998	3.42597	113	151	84	74	67	98	99	93
Xsze_02305	104.521	-0.75935	0.168227	-4.51385	6.3662e-06	3.01672e-05	4.52047	112	137	122	76	83	94	118	85
Xsze_00554	11796	-0.760759	0.173485	-4.38516	1.159e-05	5.26053e-05	4.27897	13401	16086	13672	7862	6158	11794	14189	11365
Xsze_00557	600.078	-0.762057	0.116468	-6.54304	6.02803e-11	6.40562e-10	9.19344	681	765	700	423	479	581	658	471
Xsze_02399	139	-0.762708	0.213422	-3.57371	0.000351964	0.00121861	2.91414	136	206	134	116	95	101	172	132
Xsze_01452	868.485	-0.764757	0.126984	-6.02247	1.71771e-09	1.48309e-08	7.82883	968	1169	1048	571	646	798	975	741
Xsze_01614	92.6826	-0.765383	0.237057	-3.22869	0.00124359	0.00381492	2.41851	109	143	98	58	41	142	106	63
Xsze_01391	32.0048	-0.765837	0.27708	-2.76396	0.00571046	0.0149601	1.82507	28	44	40	26	13	34	44	27
Xsze_00672	5485.66	-0.766495	0.176799	-4.3354	1.45495e-05	6.4675e-05	4.18926	6618	7673	6618	3163	3291	4861	6666	5183
Xsze_01552	934.663	-0.767126	0.128591	-5.96564	2.43684e-09	2.06771e-08	7.68451	1057	1259	1092	629	617	905	1084	816
Xsze_01030	88.7256	-0.767337	0.198886	-3.85817	0.000114239	0.00043583	3.36068	108	134	99	49	81	80	85	73
Xsze_03221	210.368	-0.767866	0.159453	-4.81561	1.46749e-06	7.80173e-06	5.10781	226	318	255	124	168	198	208	186
Xsze_02491	28.4342	-0.771055	0.282271	-2.73161	0.00630251	0.0163249	1.78715	38	35	22	25	20	24	32	25
Xsze_03260	228.754	-0.771254	0.162454	-4.74753	2.05918e-06	1.06515e-05	4.97259	259	284	263	171	168	193	288	182
Xsze_01275	342.64	-0.771958	0.156361	-4.93703	7.932e-07	4.4145e-06	5.35512	379	478	352	259	260	292	357	319
Xsze_01581	947.944	-0.77228	0.114451	-6.74769	1.50222e-11	1.78453e-10	9.74848	1025	1298	1175	617	782	996	975	698
Xsze_03422	76.6857	-0.773027	0.208832	-3.70167	0.000214184	0.000777517	3.10929	84	118	89	46	49	66	84	78
Xsze_03275	20.0418	-0.773078	0.317189	-2.43728	0.0147982	0.0345625	1.46139	22	22	27	15	14	13	26	18
Xsze_01685	81.1953	-0.773944	0.183959	-4.20716	2.58604e-05	0.000109178	3.96187	85	120	100	51	56	90	98	56
Xsze_02827	64.2116	-0.77497	0.210286	-3.68531	0.000228427	0.00082229	3.08498	78	96	64	42	38	66	65	64
Xsze_00665	11637.3	-0.775304	0.138945	-5.57995	2.40587e-08	1.75598e-07	6.75548	13165	16322	13638	7543	7046	11768	13116	10597
Xsze_00088	1383.08	-0.775355	0.103105	-7.52002	5.47671e-14	9.43363e-13	12.0253	1576	1939	1541	935	944	1526	1458	1140
Xsze_00919	499.706	-0.775889	0.146809	-5.28503	1.25683e-07	8.06291e-07	6.09351	644	690	560	293	366	493	511	438
Xsze_02327	130.788	-0.775976	0.332836	-2.33141	0.0197318	0.0443128	1.35347	113	180	61	172	75	105	152	130
Xsze_02290	92.6304	-0.776879	0.176224	-4.40849	1.04096e-05	4.7751e-05	4.32102	110	128	95	67	58	115	93	74
Xsze_03143	162.009	-0.777138	0.165122	-4.70644	2.52079e-06	1.28463e-05	4.89122	172	239	194	104	97	207	156	137
Xsze_00685	14341.8	-0.778101	0.176561	-4.40698	1.04821e-05	4.80197e-05	4.31858	16833	20122	17408	8603	9210	11574	17670	13306
Xsze_01352	107.494	-0.778384	0.168649	-4.6154	3.92339e-06	1.95037e-05	4.70988	129	149	123	67	86	112	98	92
Xsze_00614	310.483	-0.778423	0.162937	-4.77744	1.77542e-06	9.26716e-06	5.03305	344	443	370	199	179	308	347	297
Xsze_00436	13.9959	-0.779461	0.369961	-2.10687	0.0351288	0.0719066	1.14323	16	15	16	13	5	23	14	9
Xsze_02091	39.0614	-0.779697	0.237671	-3.28057	0.00103597	0.00322394	2.49161	50	57	36	27	30	48	37	27
Xsze_01592	560.001	-0.781095	0.125255	-6.23603	4.48807e-10	4.17876e-09	8.37895	651	775	662	354	387	562	604	482
Xsze_03452	154.254	-0.782928	0.153756	-5.09202	3.5427e-07	2.09342e-06	5.67914	157	210	184	114	100	177	145	138
Xsze_00925	1703.82	-0.783366	0.11197	-6.99623	2.62946e-12	3.3927e-11	10.4695	1977	2305	1932	1163	1191	1714	1761	1499
Xsze_01458	142.958	-0.784113	0.169618	-4.62281	3.78572e-06	1.88738e-05	4.72414	167	170	161	111	102	124	157	129
Xsze_00881	435.103	-0.78553	0.12062	-6.51245	7.39326e-11	7.67162e-10	9.11511	494	594	482	309	305	432	460	377
Xsze_03053	225.11	-0.78805	0.143803	-5.48008	4.25125e-08	2.94679e-07	6.53065	276	300	272	137	152	268	229	175
Xsze_01880	2358.37	-0.789952	0.152164	-5.19146	2.08654e-07	1.30219e-06	5.88532	2664	3263	3006	1432	1530	2133	2836	2035
Xsze_03759	650.404	-0.791173	0.148343	-5.3334	9.63882e-08	6.3249e-07	6.19895	622	868	848	474	470	574	695	586
Xsze_00668	31429.5	-0.791962	0.184591	-4.29036	1.78387e-05	7.76918e-05	4.10963	36545	43018	36526	21020	22476	21979	37664	29284
Xsze_02317	292.885	-0.792919	0.153096	-5.17924	2.22792e-07	1.37795e-06	5.86077	331	387	353	200	210	248	324	265
Xsze_03458	460.631	-0.793335	0.148366	-5.34713	8.93583e-08	5.93139e-07	6.22684	563	610	502	320	309	410	526	411
Xsze_02536	148.502	-0.794303	0.187128	-4.24471	2.18876e-05	9.39013e-05	4.02733	191	205	183	79	111	127	176	120
Xsze_03098	37.7749	-0.797802	0.271283	-2.94085	0.00327313	0.00910818	2.04057	31	57	52	26	41	40	30	22
Xsze_00671	8296.56	-0.80168	0.168455	-4.75902	1.94538e-06	1.00931e-05	4.99597	10167	11750	9807	4937	5502	6815	9686	7575
Xsze_01502	136.693	-0.803416	0.210395	-3.8186	0.000134209	0.000504198	3.2974	153	198	161	89	86	98	159	140
Xsze_00655	351.979	-0.803436	0.153241	-5.24297	1.58016e-07	1.00252e-06	5.99891	374	506	428	235	206	380	349	333
Xsze_01922	4.80133	-0.805502	0.525472	-1.53291	0.125298	0.209539	0.678734	4	7	8	3	2	6	2	6
Xsze_00551	4228.66	-0.807087	0.225016	-3.5868	0.000334766	0.00117022	2.93173	4581	5873	5256	2861	2892	2443	5586	3925
Xsze_02181	113.518	-0.807091	0.195639	-4.1254	3.70093e-05	0.000152909	3.81557	125	163	149	67	57	123	132	101
Xsze_01399	94.1897	-0.80738	0.189877	-4.25212	2.11753e-05	9.13003e-05	4.03953	117	124	93	72	63	101	80	90
Xsze_03632	5.16329	-0.807652	0.51811	-1.55884	0.119033	0.201115	0.696555	3	5	11	4	5	5	4	3
Xsze_01295	127.597	-0.809533	0.173613	-4.66287	3.11836e-06	1.57058e-05	4.80394	152	179	151	80	77	121	152	110
Xsze_00636	272.131	-0.810165	0.154548	-5.24216	1.58712e-07	1.00508e-06	5.9978	297	386	333	179	184	236	319	234
Xsze_01156	390.56	-0.814492	0.141086	-5.77303	7.7858e-09	6.1802e-08	7.209	430	529	477	270	240	378	434	348
Xsze_03279	55.0655	-0.815895	0.215409	-3.78766	0.000152073	0.00056698	3.24643	56	74	70	41	28	68	63	41
Xsze_01839	521.283	-0.819534	0.530072	-1.54608	0.122085	0.205263	0.687689	1055	830	176	332	429	889	275	180
Xsze_00418	11.1067	-0.819709	0.433735	-1.88989	0.0587731	0.111864	0.951311	7	15	9	15	6	7	9	14
Xsze_00777	284.956	-0.819957	0.181924	-4.50713	6.57107e-06	3.10953e-05	4.50731	333	405	329	189	134	328	328	246
Xsze_01722	32.0709	-0.822644	0.30995	-2.65412	0.00795166	0.0199987	1.699	28	29	46	32	20	42	19	30
Xsze_01548	528.168	-0.82342	0.194699	-4.2292	2.34521e-05	0.000100115	3.9995	646	753	591	343	278	446	629	522
Xsze_03500	298.37	-0.823549	0.127656	-6.45131	1.1089e-10	1.12028e-09	8.95067	326	428	352	205	191	344	319	224
Xsze_02336	664.209	-0.824645	0.12602	-6.54377	5.99862e-11	6.39791e-10	9.19396	780	901	799	438	428	658	726	562
Xsze_01398	57.7218	-0.825857	0.212338	-3.88935	0.000100513	0.00038646	3.4129	63	95	60	39	36	71	64	38
Xsze_02306	254.044	-0.826339	0.161786	-5.10761	3.26256e-07	1.93785e-06	5.71268	279	403	302	151	182	225	271	220
Xsze_01390	48.1541	-0.827202	0.233398	-3.54417	0.000393856	0.0013434	2.87179	65	79	47	26	30	54	51	38
Xsze_00201	407.391	-0.828339	0.163778	-5.0577	4.24353e-07	2.46942e-06	5.6074	502	591	474	245	227	429	434	368
Xsze_00442	527.076	-0.828747	0.135867	-6.09969	1.06275e-09	9.36358e-09	8.02856	573	763	608	370	364	465	593	445
Xsze_01182	6471.84	-0.829887	0.181469	-4.57316	4.80422e-06	2.34427e-05	4.62999	7734	9018	7833	4090	4021	4937	7720	6071
Xsze_02230	62.402	-0.830202	0.209584	-3.96119	7.45765e-05	0.000293308	3.53268	73	100	63	41	38	64	60	59
Xsze_02551	872.7	-0.831361	0.136045	-6.11094	9.90478e-10	8.74922e-09	8.05803	1062	1281	980	548	528	962	934	710
Xsze_00688	15274.4	-0.833034	0.166411	-5.00588	5.56077e-07	3.17166e-06	5.49871	18748	21797	18107	9300	8110	15569	17746	13334
Xsze_00673	10797.2	-0.833338	0.167628	-4.97134	6.64902e-07	3.75506e-06	5.42538	13074	15360	13038	6572	6144	9765	12915	9591
Xsze_00096	42.5267	-0.833733	0.24542	-3.39717	0.000680864	0.00221281	2.65506	48	68	43	30	25	38	59	30
Xsze_00702	3.96968	-0.834439	0.550674	-1.51531	0.129695	0.215533	0.666486	3	6	5	4	1	3	6	3
Xsze_02447	84.1033	-0.836855	0.205951	-4.06337	4.837e-05	0.000196735	3.70612	104	112	97	58	40	93	108	63
Xsze_01570	127.193	-0.837054	0.178832	-4.68068	2.85925e-06	1.45496e-05	4.83715	148	175	159	81	79	110	144	116
Xsze_03280	52.3094	-0.838183	0.221042	-3.79196	0.000149464	0.000558464	3.25301	59	75	65	34	29	53	69	37
Xsze_00664	3995.19	-0.838546	0.152218	-5.50884	3.61202e-08	2.51891e-07	6.59879	4546	5581	4853	2668	2560	3334	4618	3551
Xsze_00846	2423.16	-0.839975	0.181781	-4.62081	3.82249e-06	1.90296e-05	4.72057	2760	3356	2739	1770	1457	1825	2916	2288
Xsze_02928	124.241	-0.840322	0.188641	-4.4546	8.40498e-06	3.92879e-05	4.40574	165	180	126	79	96	109	112	114
Xsze_00615	369.346	-0.842748	0.186391	-4.52139	6.14348e-06	2.91921e-05	4.53473	449	531	455	218	194	340	449	330
Xsze_00577	406.472	-0.843023	0.119806	-7.03658	1.9702e-12	2.64098e-11	10.5782	467	577	483	269	292	400	410	332
Xsze_02920	1384.1	-0.845727	0.101332	-8.34608	7.05674e-17	1.67273e-15	14.7766	1650	1966	1493	976	1001	1496	1387	1025
Xsze_03357	50.8232	-0.847082	0.244298	-3.46741	0.000525509	0.00174747	2.75759	52	79	63	33	28	43	48	57
Xsze_00526	104.25	-0.848334	0.171145	-4.9568	7.16623e-07	4.02735e-06	5.39498	127	154	119	65	64	110	114	83
Xsze_00097	178.613	-0.849139	0.213887	-3.97004	7.18596e-05	0.000284221	3.54634	188	265	197	136	111	118	226	165
Xsze_02529	626.45	-0.84986	0.125558	-6.76868	1.29964e-11	1.56002e-10	9.80687	744	892	690	437	378	694	655	504
Xsze_02299	36.1909	-0.851628	0.258498	-3.29453	0.000985864	0.00310428	2.50804	34	44	55	27	19	47	39	24
Xsze_01389	182.763	-0.85528	0.173097	-4.94104	7.77065e-07	4.3317e-06	5.36334	221	248	229	115	117	152	213	158
Xsze_00552	1013.49	-0.855657	0.202697	-4.22136	2.42833e-05	0.000103024	3.98706	1042	1454	1238	744	575	716	1273	960
Xsze_01194	16911.5	-0.85662	0.155314	-5.5154	3.4799e-08	2.44658e-07	6.61144	19825	23725	21399	10556	12121	13441	19664	13642
Xsze_01878	533.131	-0.857337	0.140256	-6.11265	9.79878e-10	8.67784e-09	8.06159	616	751	659	345	353	476	574	461
Xsze_00966	33.0273	-0.858614	0.268479	-3.19806	0.00138354	0.00419937	2.37682	25	47	38	33	18	39	33	25
Xsze_01072	1898.58	-0.859461	0.100804	-8.52603	1.51461e-17	3.92319e-16	15.4064	2164	2542	2194	1415	1325	1826	1966	1534
Xsze_00864	5.6564	-0.861125	0.517142	-1.66516	0.0958808	0.169216	0.771559	6	4	9	6	1	10	5	3
Xsze_03430	291.259	-0.865161	0.14407	-6.00514	1.91166e-09	1.64231e-08	7.78454	320	388	348	221	192	254	316	251
Xsze_00055	88.2294	-0.866931	0.180727	-4.7969	1.61141e-06	8.50123e-06	5.07052	93	121	91	78	56	96	84	71
Xsze_03639	910.3	-0.870768	0.133091	-6.54267	6.04304e-11	6.40562e-10	9.19344	1010	1220	1137	652	718	775	999	661
Xsze_03254	17.1934	-0.871107	0.326858	-2.66509	0.00769673	0.0194679	1.71068	25	18	18	14	13	18	14	13
Xsze_02224	14.125	-0.872968	0.366209	-2.38379	0.0171352	0.0391192	1.40761	15	26	19	6	12	16	8	12
Xsze_01074	538.852	-0.874028	0.13711	-6.37467	1.8336e-10	1.79008e-09	8.74713	576	730	614	435	354	481	562	468
Xsze_02075	264.48	-0.874458	0.167798	-5.21136	1.87465e-07	1.17421e-06	5.93025	307	356	323	186	142	254	272	252
Xsze_02490	62.6213	-0.875544	0.205973	-4.25077	2.13038e-05	9.1625e-05	4.03799	71	95	81	36	50	54	67	46
Xsze_01730	259.185	-0.875583	0.179521	-4.87732	1.07537e-06	5.91799e-06	5.22783	267	372	334	181	172	200	262	251
Xsze_02530	188.434	-0.875649	0.149778	-5.84633	5.02546e-09	4.06457e-08	7.39099	240	275	199	126	121	201	185	152
Xsze_00658	159.098	-0.87569	0.157795	-5.54952	2.8645e-08	2.05622e-07	6.68693	174	214	189	122	106	140	159	143
Xsze_00445	2345.19	-0.876107	0.168873	-5.18798	2.12591e-07	1.32437e-06	5.87799	2885	3380	2905	1401	1626	1818	2491	2092
Xsze_00721	10.7749	-0.876387	0.423709	-2.06837	0.0386053	0.0780488	1.10763	8	11	16	12	3	17	11	6
Xsze_00788	198	-0.879421	0.162919	-5.3979	6.74261e-08	4.52861e-07	6.34403	244	283	257	111	134	186	202	165
Xsze_03243	143.855	-0.879822	0.169861	-5.17965	2.22301e-07	1.37738e-06	5.86095	144	189	173	121	106	119	143	123
Xsze_01430	9.45372	-0.880117	0.435486	-2.021	0.04328	0.085986	1.06557	17	10	11	5	6	4	12	9
Xsze_01543	252.964	-0.883297	0.15438	-5.72157	1.05544e-08	8.09799e-08	7.09162	263	380	310	177	152	234	264	226
Xsze_01501	138.702	-0.883686	0.199656	-4.42604	9.59775e-06	4.43816e-05	4.3528	160	205	153	100	75	109	163	131
Xsze_00879	44.5881	-0.884332	0.231344	-3.82259	0.000132055	0.000496649	3.30395	42	67	54	35	25	41	45	42
Xsze_03456	120.242	-0.887033	0.183557	-4.83247	1.34849e-06	7.24736e-06	5.13982	126	180	116	105	71	113	130	101
Xsze_00608	243.946	-0.887614	0.148201	-5.98926	2.10799e-09	1.80648e-08	7.74317	268	355	295	170	169	206	256	207
Xsze_01136	38.0105	-0.89001	0.260397	-3.4179	0.000631063	0.00206067	2.68599	35	75	38	26	22	43	37	30
Xsze_00580	11.5154	-0.891685	0.428331	-2.08177	0.0373639	0.0759402	1.11953	12	17	21	5	4	21	12	4
Xsze_00687	8986.14	-0.89268	0.172084	-5.18747	2.13172e-07	1.32559e-06	5.87759	11151	12753	11083	5558	5156	7432	10529	7862
Xsze_02427	74.1843	-0.893154	0.187614	-4.7606	1.93019e-06	1.00294e-05	4.99872	80	109	88	54	45	82	65	64
Xsze_02194	87.7445	-0.893589	0.230913	-3.8698	0.000108924	0.000416246	3.38065	106	145	88	59	35	113	92	70
Xsze_01488	8.25952	-0.894106	0.438621	-2.03845	0.0415052	0.0829381	1.08125	5	12	12	8	4	6	10	7
Xsze_02534	183.892	-0.895155	0.143904	-6.2205	4.95575e-10	4.58521e-09	8.33864	218	245	208	141	110	193	184	150
Xsze_01588	192.956	-0.89596	0.192361	-4.6577	3.19754e-06	1.60811e-05	4.79368	205	289	238	134	110	158	189	198
Xsze_03757	290.244	-0.896107	0.173328	-5.17002	2.3407e-07	1.43995e-06	5.84165	355	399	356	192	141	302	324	247
Xsze_03758	485.966	-0.897309	0.131543	-6.82139	9.0166e-12	1.1015e-10	9.95802	544	658	630	336	304	468	485	417
Xsze_00689	10323.1	-0.898477	0.185636	-4.84	1.29838e-06	6.99989e-06	5.15491	12510	14676	12355	6865	4583	11093	11375	9047
Xsze_00153	766.679	-0.898596	0.137466	-6.53688	6.28153e-11	6.57747e-10	9.18194	876	1118	928	518	478	684	817	657
Xsze_02457	179.844	-0.899505	0.169424	-5.3092	1.1011e-07	7.11684e-07	6.14771	195	281	229	111	112	171	168	165
Xsze_02678	252.676	-0.900445	0.153601	-5.86221	4.56738e-09	3.711e-08	7.43051	307	362	309	161	141	257	276	205
Xsze_00875	36.1504	-0.901258	0.251885	-3.57806	0.000346159	0.00120213	2.92005	50	58	33	23	22	36	36	30
Xsze_01135	12.374	-0.903572	0.38057	-2.37426	0.0175842	0.0399852	1.3981	14	17	16	9	4	11	11	15
Xsze_02349	498.948	-0.907187	0.117994	-7.68843	1.48951e-14	2.74405e-13	12.5616	595	692	629	326	335	497	508	380
Xsze_01547	1027.36	-0.908772	0.180815	-5.02597	5.00898e-07	2.8712e-06	5.54194	1169	1539	1251	684	583	792	1164	953
Xsze_02214	4.53584	-0.910824	0.609162	-1.49521	0.13486	0.223147	0.651408	3	18	3	1	1	10	3	1
Xsze_02033	58.0429	-0.911052	0.252122	-3.61354	0.000302048	0.00106614	2.97218	64	72	64	53	36	35	63	58
Xsze_03688	182.956	-0.913172	0.160173	-5.70117	1.1899e-08	9.02905e-08	7.04436	196	244	235	138	137	145	196	141
Xsze_00610	170.98	-0.913964	0.18988	-4.81339	1.48394e-06	7.87702e-06	5.10364	198	260	196	117	113	124	173	163
Xsze_02176	161.584	-0.914043	0.171637	-5.32544	1.00708e-07	6.55841e-07	6.1832	185	248	209	95	111	139	158	140
Xsze_02845	9.99788	-0.91425	0.43108	-2.12083	0.0339358	0.0700052	1.15487	14	12	8	10	7	14	3	8
Xsze_02892	72.8199	-0.914996	0.191389	-4.7808	1.74595e-06	9.16889e-06	5.03768	81	106	82	56	41	71	71	65
Xsze_02895	115.327	-0.915143	0.169265	-5.40656	6.42458e-08	4.33125e-07	6.36339	126	163	130	92	84	117	91	97
Xsze_03441	770.406	-0.915814	0.126943	-7.21438	5.41793e-13	8.04516e-12	11.0945	908	1145	901	519	613	802	729	492
Xsze_00842	312.811	-0.917184	0.129189	-7.09953	1.25184e-12	1.73895e-11	10.7597	388	442	360	215	195	337	326	224
Xsze_03756	383.621	-0.91911	0.162445	-5.65797	1.5317e-08	1.14462e-07	6.94134	401	508	522	282	237	316	401	343
Xsze_02500	61.1967	-0.923577	0.217805	-4.24038	2.23137e-05	9.54916e-05	4.02003	64	81	93	40	34	68	71	39
Xsze_00517	102.778	-0.924273	0.247176	-3.73932	0.000184516	0.000678648	3.16836	133	131	95	91	71	64	91	108
Xsze_00188	167.232	-0.924926	0.190538	-4.85428	1.20828e-06	6.5967e-06	5.18067	174	237	190	141	76	167	192	140
Xsze_01551	172.095	-0.927435	0.141253	-6.56577	5.17663e-11	5.66143e-10	9.24707	193	233	207	133	110	167	167	140
Xsze_03796	26.8323	-0.928255	0.288451	-3.21806	0.0012906	0.0039381	2.40471	31	31	34	23	10	29	25	26
Xsze_02031	26.6682	-0.9292	0.29744	-3.12399	0.00178414	0.00528038	2.27733	36	43	20	21	17	19	28	24
Xsze_00662	30746.2	-0.933791	0.170713	-5.46993	4.50205e-08	3.11437e-07	6.50663	36945	42749	35917	22438	21964	20943	33304	25880
Xsze_01092	5.7917	-0.93704	0.537407	-1.74363	0.0812234	0.146807	0.833252	4	10	4	8	0	4	9	5
Xsze_00771	804.945	-0.938787	0.139676	-6.72119	1.80248e-11	2.09782e-10	9.67823	1078	1189	880	514	518	850	726	634
Xsze_02833	3.15612	-0.93956	0.599466	-1.56733	0.117038	0.19852	0.702195	2	6	6	2	0	4	5	1
Xsze_01381	411.752	-0.941184	0.206132	-4.56594	4.97267e-06	2.4094e-05	4.61809	533	606	491	255	199	330	460	394
Xsze_01307	63.3298	-0.944524	0.216372	-4.36528	1.26959e-05	5.70239e-05	4.24394	70	92	75	48	39	45	68	58
Xsze_00441	277.729	-0.945852	0.159729	-5.92159	3.18846e-09	2.6468e-08	7.57728	313	418	295	219	193	216	283	231
Xsze_00676	10782.8	-0.946919	0.17833	-5.30992	1.09671e-07	7.10182e-07	6.14863	13397	15813	13601	6628	5644	9078	12273	9358
Xsze_00670	810.977	-0.949193	0.258069	-3.67806	0.000235019	0.000843376	3.07398	1017	1234	1015	485	569	368	995	700
Xsze_01844	13.6622	-0.950244	0.381205	-2.49274	0.0126763	0.0302004	1.51999	15	24	21	6	4	17	18	8
Xsze_00759	1133.1	-0.95066	0.15214	-6.24859	4.14186e-10	3.87095e-09	8.41218	1391	1726	1012	933	737	1140	1194	771
Xsze_00576	830.833	-0.950868	0.145456	-6.53714	6.27054e-11	6.57747e-10	9.18194	1049	1229	995	525	514	722	889	668
Xsze_02921	1095.35	-0.953003	0.117004	-8.14504	3.79165e-16	8.1132e-15	14.0908	1332	1657	1210	768	755	1001	1074	840
Xsze_03528	3.33167	-0.955568	0.592477	-1.61284	0.10678	0.184021	0.735133	2	3	6	4	3	2	1	3
Xsze_00150	984.725	-0.957267	0.167162	-5.72657	1.02484e-08	7.91608e-08	7.10149	1215	1461	1170	653	491	1237	913	734
Xsze_01559	98.3819	-0.957548	0.19761	-4.84564	1.26207e-06	6.84699e-06	5.1645	141	124	123	60	66	79	103	79
Xsze_01732	227.81	-0.958077	0.154799	-6.18918	6.04769e-10	5.52634e-09	8.25756	268	301	305	157	153	185	241	180
Xsze_00808	276.676	-0.958835	0.147537	-6.49896	8.08759e-11	8.34184e-10	9.07874	336	367	361	189	178	234	290	222
Xsze_00562	1148.93	-0.962335	0.137704	-6.98841	2.78023e-12	3.57384e-11	10.4469	1302	1662	1399	838	831	892	1186	889
Xsze_02816	18.4091	-0.967328	0.342742	-2.82232	0.00476769	0.012693	1.89644	31	25	21	9	12	22	10	16
Xsze_03281	79.0431	-0.967392	0.18476	-5.23593	1.64155e-07	1.03764e-06	5.98395	98	114	102	49	47	79	76	63
Xsze_02610	34.1079	-0.967426	0.277327	-3.4884	0.000485926	0.00162684	2.78866	40	43	42	29	12	47	36	21
Xsze_00623	257.576	-0.968441	0.156216	-6.19939	5.66827e-10	5.1934e-09	8.28455	330	386	309	160	142	273	249	204
Xsze_01804	522.923	-0.969066	0.121004	-8.00854	1.16077e-15	2.39452e-14	13.6208	541	735	684	399	360	472	514	393
Xsze_01155	2.65917	-0.971626	0.630752	-1.54042	0.123457	0.207064	0.683895	3	4	6	1	0	6	1	1
Xsze_00624	1091.82	-0.971691	0.272259	-3.569	0.00035835	0.00123947	2.90676	940	1517	1476	967	316	1283	1398	769
Xsze_03261	646.573	-0.972123	0.18326	-5.30461	1.12915e-07	7.27091e-07	6.13841	747	881	774	508	406	431	718	562
Xsze_01682	25.6269	-0.972599	0.32834	-2.96217	0.00305478	0.00857679	2.06668	27	49	28	16	29	23	13	16
Xsze_03773	39.0689	-0.979226	0.247661	-3.9539	7.68891e-05	0.000301003	3.52143	41	52	58	27	31	30	32	33
Xsze_02300	84.0893	-0.986032	0.200126	-4.92706	8.34768e-07	4.63835e-06	5.33364	94	131	98	62	42	71	92	73
Xsze_00848	352.706	-0.987637	0.136914	-7.21357	5.45028e-13	8.05845e-12	11.0937	431	492	435	249	217	305	357	285
Xsze_01660	318.343	-0.987871	0.146386	-6.74839	1.49496e-11	1.78206e-10	9.74908	359	464	382	242	169	303	350	242
Xsze_03373	428.106	-0.989372	0.235584	-4.19966	2.67313e-05	0.000112717	3.94801	329	444	697	415	286	512	391	237
Xsze_02064	10.2505	-0.989845	0.408861	-2.42098	0.0154786	0.0359811	1.44393	16	13	10	8	4	7	10	11
Xsze_01303	545.695	-0.990576	0.167824	-5.90247	3.58103e-09	2.94431e-08	7.53102	589	782	679	425	355	384	569	464
Xsze_00678	9466.48	-0.991926	0.178332	-5.56224	2.66331e-08	1.9235e-07	6.71591	12175	13519	11098	6571	4651	7866	10559	8203
Xsze_02927	156.847	-0.994847	0.158702	-6.26863	3.64231e-10	3.43774e-09	8.46373	184	218	208	108	91	145	147	133
Xsze_03340	603.935	-0.995334	0.162508	-6.12484	9.07736e-10	8.08049e-09	8.09256	755	954	613	444	321	686	520	481
Xsze_01126	634.902	-1.0007	0.142664	-7.01435	2.31014e-12	3.04723e-11	10.5161	783	971	629	501	427	538	648	465
Xsze_03767	2911.23	-1.00516	0.106901	-9.40271	5.31743e-21	1.92827e-19	18.7148	3155	3928	3576	2434	1992	3059	2533	2001
Xsze_00893	1609.32	-1.00574	0.148229	-6.78506	1.1604e-11	1.39776e-10	9.85457	1792	2249	2054	1230	1163	1172	1587	1260
Xsze_01803	69.5532	-1.00825	0.220644	-4.56959	4.88688e-06	2.37451e-05	4.62443	66	91	99	59	31	68	67	61
Xsze_01423	4.12072	-1.01076	0.554608	-1.82247	0.0683835	0.126725	0.897139	2	9	5	4	1	3	4	4
Xsze_00789	148.717	-1.01224	0.16967	-5.96593	2.43241e-09	2.06771e-08	7.68451	191	219	158	112	83	128	156	119
Xsze_01562	190.986	-1.01403	0.180111	-5.63001	1.80201e-08	1.33792e-07	6.87357	240	246	258	133	95	237	166	137
Xsze_01193	21856.5	-1.01472	0.153707	-6.60167	4.06542e-11	4.50334e-10	9.34647	27458	31913	27635	14254	12677	17468	23857	17260
Xsze_01686	80.8058	-1.01512	0.18308	-5.54465	2.94542e-08	2.10542e-07	6.67666	85	132	98	59	51	81	83	51
Xsze_00924	660.304	-1.0201	0.149141	-6.83981	7.93001e-12	9.79172e-11	10.0091	843	944	744	490	496	497	620	498
Xsze_02421	231.849	-1.02128	0.172814	-5.90973	3.42676e-09	2.82421e-08	7.5491	237	370	317	156	131	190	242	190
Xsze_02665	35.6516	-1.02184	0.25643	-3.98487	6.75159e-05	0.000268582	3.57092	33	48	41	37	24	28	37	24
Xsze_01068	64.9142	-1.02816	0.204288	-5.0329	4.83113e-07	2.77851e-06	5.55619	75	111	74	44	35	73	59	46
Xsze_02924	3297.13	-1.02978	0.147024	-7.0042	2.48395e-12	3.22914e-11	10.4909	4012	4833	4071	2318	1920	2597	3422	2696
Xsze_02003	319.778	-1.03018	0.154734	-6.65774	2.78074e-11	3.1616e-10	9.50009	376	485	419	210	169	299	350	232
Xsze_02582	303.931	-1.03138	0.150912	-6.83429	8.2411e-12	1.01034e-10	9.99553	387	442	373	206	162	323	265	242
Xsze_00646	10.8411	-1.03217	0.395168	-2.61198	0.00900207	0.0222469	1.65273	16	14	17	5	5	9	10	10
Xsze_00765	66.5879	-1.03589	0.214975	-4.81864	1.44537e-06	7.69599e-06	5.11374	91	98	80	42	33	69	54	59
Xsze_01395	77.7281	-1.03878	0.202739	-5.12374	2.99539e-07	1.78531e-06	5.74829	91	102	114	53	44	61	84	61
Xsze_02422	770.95	-1.03932	0.133923	-7.76062	8.45155e-15	1.59976e-13	12.7959	813	1163	1016	571	422	727	798	567
Xsze_00677	5567.63	-1.04025	0.202309	-5.14188	2.72004e-07	1.63535e-06	5.78639	7326	8647	6918	3351	2469	4609	6162	4761
Xsze_00885	5.62714	-1.04213	0.498823	-2.08918	0.0366915	0.0748384	1.12588	11	9	6	2	3	4	6	4
Xsze_00440	2.89697	-1.0435	0.599579	-1.7404	0.0817897	0.147555	0.831046	4	3	4	3	1	4	2	1
Xsze_00711	161.964	-1.04552	0.142006	-7.36251	1.80489e-13	2.82629e-12	11.5488	197	238	197	117	105	151	161	107
Xsze_00952	139.218	-1.04661	0.170564	-6.13617	8.45365e-10	7.58407e-09	8.1201	194	186	164	99	73	149	137	95
Xsze_03501	164.577	-1.04989	0.166195	-6.31725	2.66267e-10	2.55512e-09	8.59259	178	251	222	115	120	124	163	116
Xsze_01980	18.541	-1.05001	0.325461	-3.22621	0.00125439	0.00384465	2.41514	17	26	21	20	12	22	15	9
Xsze_01896	5.02904	-1.05069	0.516864	-2.03281	0.0420716	0.0838268	1.07662	5	9	8	3	2	7	2	4
Xsze_00843	2767.92	-1.05187	0.121551	-8.65372	4.98482e-18	1.43106e-16	15.8443	3448	3993	3487	1919	1773	2295	2651	2114
Xsze_00156	1154.88	-1.05266	0.170433	-6.17641	6.55739e-10	5.94479e-09	8.22586	1428	1741	1432	790	513	1256	1097	900
Xsze_03457	238.994	-1.05678	0.188157	-5.61646	1.9491e-08	1.44401e-07	6.84043	272	345	311	179	115	184	247	214
Xsze_00799	131.491	-1.05808	0.208862	-5.06595	4.06373e-07	2.3728e-06	5.62474	182	185	164	84	99	81	140	92
Xsze_00883	935.872	-1.06151	0.140951	-7.53101	5.03504e-14	8.71643e-13	12.0597	1203	1465	1098	620	648	775	800	724
Xsze_01010	414.444	-1.06353	0.197507	-5.38475	7.25445e-08	4.84333e-07	6.31486	600	661	521	206	235	351	429	307
Xsze_02962	77.2744	-1.06599	0.18432	-5.78339	7.32112e-09	5.82477e-08	7.23472	84	115	101	59	41	73	75	58
Xsze_01187	2757.87	-1.06605	0.170304	-6.25969	3.85755e-10	3.62105e-09	8.44117	3356	4041	3318	2072	1473	2040	2735	2438
Xsze_01192	331.963	-1.06658	0.163144	-6.53762	6.25041e-11	6.57747e-10	9.18194	374	522	441	224	158	352	311	252
Xsze_00617	412.962	-1.06848	0.20687	-5.16498	2.4046e-07	1.47399e-06	5.8315	501	635	540	272	153	463	421	309
Xsze_00154	1625.78	-1.06887	0.146668	-7.28769	3.15324e-13	4.84951e-12	11.3143	2081	2548	2004	1033	894	1446	1559	1282
Xsze_00656	358.597	-1.06889	0.140261	-7.62073	2.52247e-14	4.5497e-13	12.342	474	512	420	259	191	357	359	250
Xsze_01658	14.4546	-1.07004	0.35883	-2.98203	0.0028634	0.00808559	2.09229	10	25	23	11	9	13	15	8
Xsze_00546	492.71	-1.07101	0.150525	-7.11519	1.11763e-12	1.57796e-11	10.8019	626	763	563	349	278	417	449	413
Xsze_01289	59.2876	-1.07152	0.224321	-4.7767	1.78193e-06	9.28706e-06	5.03212	76	106	70	33	30	58	62	41
Xsze_01460	569.72	-1.07191	0.150804	-7.10798	1.17755e-12	1.64905e-11	10.7828	738	820	695	401	308	481	542	474
Xsze_00512	7295.91	-1.07613	0.154196	-6.97894	2.97418e-12	3.79484e-11	10.4208	9210	10716	9416	4889	4104	5612	7638	5712
Xsze_03659	131.111	-1.07618	0.280631	-3.83486	0.000125637	0.000475104	3.32321	166	180	177	93	30	151	127	114
Xsze_01555	93.3761	-1.07619	0.204974	-5.25034	1.51817e-07	9.64965e-07	6.01549	110	122	130	71	39	84	96	78
Xsze_02004	210.403	-1.07838	0.148292	-7.27202	3.54142e-13	5.39831e-12	11.2677	236	325	276	148	132	185	176	169
Xsze_00506	5092.13	-1.08082	0.135881	-7.95414	1.80377e-15	3.59191e-14	13.4447	6214	7505	6601	3525	3291	3895	4773	3962
Xsze_00147	169.763	-1.08374	0.172281	-6.29057	3.1631e-10	3.01018e-09	8.52141	194	257	179	150	90	142	180	125
Xsze_00619	2417.58	-1.08599	0.162641	-6.67721	2.43534e-11	2.79658e-10	9.55337	2986	3610	2986	1734	1259	1848	2525	1976
Xsze_02452	1141.4	-1.08675	0.158296	-6.86531	6.6345e-12	8.22152e-11	10.085	1446	1766	1395	771	551	1041	1132	904
Xsze_02932	70.9223	-1.08789	0.195852	-5.55463	2.78208e-08	2.00508e-07	6.69787	95	96	99	44	45	65	61	52
Xsze_02934	940.369	-1.0887	0.183487	-5.9334	2.96719e-09	2.4871e-08	7.60431	1085	1378	1118	771	402	810	981	787
Xsze_00232	50.4524	-1.08969	0.219935	-4.9546	7.24778e-07	4.06655e-06	5.39077	56	83	52	43	34	42	42	38
Xsze_03750	403.385	-1.09095	0.172053	-6.3408	2.28572e-10	2.21188e-09	8.65524	443	595	524	315	223	286	408	339
Xsze_00922	244.592	-1.09616	0.15306	-7.16159	7.97449e-13	1.13992e-11	10.9431	345	331	299	169	137	221	246	170
Xsze_00618	274.76	-1.09699	0.16451	-6.66824	2.58896e-11	2.9533e-10	9.52969	338	439	322	196	126	282	269	200
Xsze_02608	125.514	-1.10423	0.22242	-4.96463	6.88325e-07	3.88098e-06	5.41106	166	196	150	84	48	104	126	114
Xsze_01296	7.16188	-1.10437	0.46004	-2.40059	0.0163688	0.0376439	1.42431	12	8	8	6	5	7	7	2
Xsze_03635	23.6677	-1.10491	0.311587	-3.54608	0.000391014	0.00133635	2.87408	24	28	26	28	19	22	20	10
Xsze_03449	97.5446	-1.10772	0.203113	-5.45372	4.93261e-08	3.3783e-07	6.4713	115	155	118	71	64	71	72	89
Xsze_00622	364.964	-1.1099	0.149481	-7.42506	1.12732e-13	1.8319e-12	11.7371	444	566	498	229	251	305	300	270
Xsze_01767	8.81619	-1.11172	0.459343	-2.42025	0.0155098	0.0360292	1.44335	13	16	4	9	2	7	11	6
Xsze_03224	236.259	-1.11207	0.158066	-7.03547	1.98591e-12	2.65172e-11	10.5765	306	331	330	152	122	237	217	169
Xsze_02288	475.886	-1.11207	0.165271	-6.72879	1.71085e-11	1.99793e-10	9.69942	620	679	593	342	270	338	482	380
Xsze_02400	211.874	-1.11313	0.15082	-7.3805	1.57695e-13	2.49201e-12	11.6035	280	327	255	141	135	172	203	149
Xsze_03225	111.718	-1.11552	0.179298	-6.22158	4.92167e-10	4.57012e-09	8.34007	142	174	143	73	53	112	105	82
Xsze_00280	98.8188	-1.11946	0.230196	-4.86306	1.15587e-06	6.33062e-06	5.19855	123	168	125	61	39	83	122	68
Xsze_02901	616.086	-1.12074	0.151124	-7.416	1.20706e-13	1.93411e-12	11.7135	710	944	794	455	345	463	601	491
Xsze_02274	11.9162	-1.12095	0.412344	-2.71848	0.00655834	0.016886	1.77247	24	21	8	6	7	14	9	6
Xsze_03159	373.097	-1.12146	0.219811	-5.10191	3.36243e-07	1.99373e-06	5.70033	504	565	408	281	131	335	384	316
Xsze_00849	429.705	-1.1218	0.130223	-8.61444	7.02823e-18	1.93698e-16	15.7129	550	620	563	295	250	389	371	324
Xsze_01549	384.487	-1.12481	0.201718	-5.57615	2.45895e-08	1.78715e-07	6.74784	435	616	535	254	191	260	384	339
Xsze_03282	182.963	-1.12546	0.189014	-5.95441	2.61017e-09	2.20393e-08	7.6568	241	275	236	120	76	173	185	140
Xsze_00572	2.51144	-1.12553	0.633743	-1.776	0.0757324	0.138334	0.859071	5	1	6	1	2	1	2	1
Xsze_01186	2134.99	-1.12639	0.196158	-5.74226	9.34207e-09	7.28132e-08	7.13779	2717	3198	2392	1697	850	2005	1884	1881
Xsze_02919	683.578	-1.13198	0.13193	-8.58014	9.47587e-18	2.53057e-16	15.5968	817	1055	813	529	345	668	622	499
Xsze_00515	178.661	-1.13229	0.194414	-5.82414	5.74069e-09	4.60995e-08	7.3363	212	292	164	163	83	165	174	132
Xsze_00568	91.6092	-1.13369	0.170533	-6.64788	2.97336e-11	3.36948e-10	9.47244	105	134	113	76	54	90	74	64
Xsze_01130	8.8501	-1.13455	0.414049	-2.74013	0.00614155	0.0159727	1.79662	11	13	13	6	5	8	7	6
Xsze_03474	14.1127	-1.13662	0.370119	-3.07097	0.00213364	0.0061768	2.20924	21	14	13	16	7	13	11	10
Xsze_00604	71.4222	-1.14006	0.335887	-3.39418	0.000688348	0.00223502	2.65072	72	107	41	97	37	40	61	68
Xsze_03791	9.06845	-1.14009	0.425467	-2.67962	0.0073706	0.0187393	1.72725	11	15	8	9	4	5	10	7
Xsze_02873	3.96456	-1.14113	0.558848	-2.04194	0.0411577	0.0822915	1.08464	3	8	5	4	1	4	5	1
Xsze_01353	385.754	-1.14347	0.149977	-7.62427	2.45422e-14	4.44989e-13	12.3517	471	621	491	260	297	324	314	236
Xsze_02449	44.3497	-1.1483	0.273751	-4.1947	2.73238e-05	0.000114793	3.94008	57	71	35	43	28	25	45	33
Xsze_03327	126.983	-1.14867	0.234043	-4.90793	9.2044e-07	5.08975e-06	5.2933	88	175	190	131	90	116	106	71
Xsze_02450	95.8011	-1.15681	0.176341	-6.56004	5.37932e-11	5.8276e-10	9.23451	127	146	108	73	49	89	90	66
Xsze_00217	47.3042	-1.15697	0.229552	-5.0401	4.65286e-07	2.68494e-06	5.57107	70	76	53	29	31	40	39	33
Xsze_02926	145.966	-1.15779	0.20076	-5.76702	8.06869e-09	6.36078e-08	7.19649	180	265	181	87	72	168	111	100
Xsze_03283	36.5708	-1.15814	0.280738	-4.12535	3.70178e-05	0.000152909	3.81557	51	63	42	22	15	27	30	37
Xsze_03470	12.8118	-1.16001	0.424798	-2.73074	0.00631923	0.0163436	1.78665	15	22	6	16	10	5	11	9
Xsze_02560	6420.78	-1.16053	0.13616	-8.52333	1.5503e-17	3.98565e-16	15.3995	8064	9755	8532	4359	4708	5006	5572	4023
Xsze_02890	153.215	-1.16281	0.271982	-4.27533	1.90856e-05	8.26006e-05	4.08302	159	223	160	163	50	103	163	142
Xsze_01746	55.9567	-1.16432	0.239087	-4.86986	1.11675e-06	6.12614e-06	5.21281	56	79	71	55	24	69	48	31
Xsze_01731	646.998	-1.16839	0.155703	-7.50399	6.19057e-14	1.05577e-12	11.9764	784	988	853	464	335	490	616	513
Xsze_03113	7.38311	-1.17338	0.458436	-2.55952	0.0104817	0.0254471	1.59436	9	7	9	9	4	5	6	5
Xsze_01133	11.3152	-1.17366	0.389766	-3.0112	0.00260216	0.00740252	2.13062	14	20	17	6	4	11	13	6
Xsze_03666	28.4638	-1.175	0.278926	-4.21258	2.52468e-05	0.000106849	3.97123	30	39	44	23	17	33	24	12
Xsze_03051	2098.95	-1.17772	0.158712	-7.42048	1.16693e-13	1.87854e-12	11.7262	2737	3179	2785	1396	1651	1625	1745	1208
Xsze_01879	1583.52	-1.18236	0.143071	-8.26415	1.40699e-16	3.20999e-15	14.4935	1970	2335	2103	1151	796	1275	1580	1147
Xsze_00776	233.993	-1.18529	0.193434	-6.12765	8.91891e-10	7.96001e-09	8.09909	335	367	295	141	105	222	189	189
Xsze_00763	151.746	-1.18637	0.220739	-5.37455	7.67757e-08	5.1159e-07	6.29108	212	256	168	101	66	181	100	113
Xsze_02883	264.696	-1.18713	0.139001	-8.5405	1.33646e-17	3.48796e-16	15.4574	311	386	355	205	150	257	197	192
Xsze_01134	13.2289	-1.18948	0.412792	-2.88154	0.00395735	0.0107347	1.96921	25	26	12	5	6	9	18	6
Xsze_00774	402.097	-1.19032	0.165153	-7.20738	5.70405e-13	8.37697e-12	11.0769	532	642	461	294	181	356	372	306
Xsze_01884	24.8834	-1.19189	0.342769	-3.47723	0.000506628	0.00168631	2.77306	34	33	31	20	21	8	16	23
Xsze_00997	63.9733	-1.196	0.213964	-5.58974	2.2741e-08	1.66686e-07	6.7781	73	114	86	40	37	57	46	50
Xsze_02535	300.579	-1.19992	0.127165	-9.43593	3.8753e-21	1.48338e-19	18.8287	391	465	360	223	169	275	269	193
Xsze_02569	99.6283	-1.20234	0.237831	-5.05542	4.29441e-07	2.48643e-06	5.60442	79	125	150	106	74	91	70	55
Xsze_00516	312.754	-1.20372	0.214403	-5.61426	1.974e-08	1.45932e-07	6.83585	420	473	243	317	150	295	266	221
Xsze_01455	305.611	-1.20642	0.15974	-7.55239	4.27356e-14	7.47331e-13	12.1265	398	450	402	219	136	277	281	225
Xsze_02468	249.124	-1.20712	0.155602	-7.75776	8.64444e-15	1.62733e-13	12.7885	292	432	293	185	169	183	215	166
Xsze_00513	4074.94	-1.20842	0.139236	-8.67893	3.99493e-18	1.15651e-16	15.9368	5110	6357	5310	2881	2168	3103	3900	2948
Xsze_01459	103.929	-1.2139	0.171405	-7.08207	1.42018e-12	1.957e-11	10.7084	135	157	122	82	58	83	87	78
Xsze_02161	2.64113	-1.21523	0.619026	-1.96314	0.0496303	0.0970961	1.0128	2	4	3	4	1	2	2	1
Xsze_00586	226.474	-1.21549	0.14518	-8.37231	5.65011e-17	1.36116e-15	14.8661	253	317	324	183	129	180	200	160
Xsze_00769	151.936	-1.21813	0.213863	-5.69585	1.2276e-08	9.29468e-08	7.03177	224	226	181	104	72	107	122	139
Xsze_03045	141.147	-1.21948	0.188174	-6.48062	9.13441e-11	9.36549e-10	9.02847	191	217	160	109	67	103	129	115
Xsze_00894	1277.63	-1.22368	0.114128	-10.722	8.02796e-27	5.12154e-25	24.2906	1569	1927	1537	1050	677	1115	1091	906
Xsze_00861	6.99643	-1.22376	0.493189	-2.48131	0.01309	0.0309931	1.50874	13	15	9	1	2	8	7	3
Xsze_00247	14.1425	-1.22586	0.349429	-3.50819	0.000451167	0.00152529	2.81665	20	19	17	12	8	13	10	9
Xsze_00768	353.297	-1.22622	0.154037	-7.96058	1.71228e-15	3.4496e-14	13.4622	506	551	375	266	199	297	282	258
Xsze_00099	21.8965	-1.22746	0.331706	-3.70046	0.000215211	0.000779601	3.10813	15	42	31	19	12	12	22	16
Xsze_00960	42.1045	-1.23454	0.252247	-4.89419	9.8712e-07	5.44101e-06	5.26432	53	57	41	45	21	31	36	32
Xsze_00245	728.612	-1.23458	0.131112	-9.41627	4.67419e-21	1.75028e-19	18.7569	940	1059	979	533	364	627	647	516
Xsze_02326	424.109	-1.23773	0.317514	-3.89821	9.6907e-05	0.000373846	3.42731	486	704	191	558	229	275	401	293
Xsze_01063	7015.66	-1.2389	0.17825	-6.95035	3.6439e-12	4.61516e-11	10.3358	9522	10541	9037	4949	3167	5019	6866	5446
Xsze_00609	102.117	-1.24063	0.189075	-6.56157	5.32426e-11	5.79835e-10	9.2367	129	165	136	69	48	82	86	82
Xsze_00559	4033.18	-1.25278	0.191296	-6.5489	5.79638e-11	6.22072e-10	9.20616	5061	6222	4971	3215	1764	2634	4055	3202
Xsze_03372	486.551	-1.25434	0.217765	-5.76008	8.4074e-09	6.59761e-08	7.18061	425	522	866	470	273	460	410	274
Xsze_02175	255.803	-1.25521	0.168421	-7.4528	9.13831e-14	1.52085e-12	11.8179	340	393	307	196	143	169	222	198
Xsze_00149	316.221	-1.25984	0.172531	-7.30212	2.83263e-13	4.37598e-12	11.3589	372	484	418	253	169	199	319	223
Xsze_02663	3.98754	-1.26014	0.559695	-2.25148	0.0243549	0.0530022	1.27571	5	9	4	3	2	5	1	2
Xsze_00511	322.061	-1.26016	0.169645	-7.42821	1.10078e-13	1.79725e-12	11.7454	406	504	409	244	168	209	311	238
Xsze_00762	140.748	-1.26111	0.160082	-7.8779	3.32923e-15	6.51658e-14	13.186	181	221	181	102	87	136	97	88
Xsze_01394	163.263	-1.26427	0.169023	-7.47989	7.43844e-14	1.25615e-12	11.901	206	259	232	106	96	116	152	107
Xsze_02557	855.652	-1.26875	0.141316	-8.97807	2.75551e-19	9.12762e-18	17.0396	984	1239	946	856	472	761	720	530
Xsze_03123	291.086	-1.27305	0.14787	-8.60922	7.35584e-18	2.01118e-16	15.6965	353	429	395	231	129	273	253	195
Xsze_03462	841.026	-1.2746	0.163958	-7.77391	7.60997e-15	1.44842e-13	12.8391	1075	1270	1155	606	426	568	759	644
Xsze_03513	788.742	-1.27717	0.181103	-7.05218	1.76139e-12	2.3796e-11	10.6235	1004	1162	1090	586	383	503	714	634
Xsze_03665	55.7239	-1.2816	0.247421	-5.17982	2.221e-07	1.37738e-06	5.86095	49	93	93	41	23	57	41	39
Xsze_01466	2020.61	-1.2819	0.160172	-8.00332	1.2111e-15	2.48348e-14	13.6049	2792	3179	2642	1343	955	1548	1823	1471
Xsze_01554	59.9514	-1.28319	0.232066	-5.52943	3.21264e-08	2.27727e-07	6.64258	63	92	91	47	23	50	46	51
Xsze_00845	1627.78	-1.28556	0.160195	-8.02495	1.01566e-15	2.10779e-14	13.6762	1934	2447	2131	1352	854	1045	1498	1210
Xsze_03284	49.8253	-1.28676	0.257727	-4.99274	5.95295e-07	3.37857e-06	5.47127	66	74	66	38	15	35	48	43
Xsze_03067	268.756	-1.28795	0.293691	-4.38541	1.15769e-05	5.26053e-05	4.27897	397	465	318	170	91	402	214	97
Xsze_00605	1432.53	-1.28862	0.307899	-4.18521	2.84903e-05	0.000119548	3.92246	1909	2448	711	1674	735	770	1283	1116
Xsze_03445	412.993	-1.29074	0.177785	-7.26013	3.8673e-13	5.79255e-12	11.2371	480	601	522	375	187	301	338	339
Xsze_00722	8.83422	-1.29129	0.469945	-2.74776	0.00600043	0.0156365	1.80586	15	16	12	4	1	12	10	2
Xsze_01550	350.214	-1.2947	0.185457	-6.98116	2.92745e-12	3.74909e-11	10.4261	466	556	472	237	152	248	323	271
Xsze_00130	871.007	-1.29748	0.183358	-7.07619	1.48167e-12	2.03361e-11	10.6917	1125	1330	1156	653	405	575	728	728
Xsze_03118	228.247	-1.29766	0.205357	-6.31905	2.63168e-10	2.53244e-09	8.59646	290	365	315	159	80	198	189	184
Xsze_03126	131.379	-1.29779	0.212077	-6.11943	9.39114e-10	8.33827e-09	8.07892	192	193	177	87	48	107	115	104
Xsze_03461	25.5531	-1.29817	0.284288	-4.5664	4.96175e-06	2.4075e-05	4.61843	29	34	42	20	13	22	18	18
Xsze_02287	50.8679	-1.2991	0.223354	-5.81634	6.01516e-09	4.81912e-08	7.31703	69	76	62	41	20	43	43	38
Xsze_02583	635.948	-1.29946	0.180741	-7.18963	6.49671e-13	9.44353e-12	11.0249	797	982	795	519	252	477	632	459
Xsze_02866	2.70388	-1.30215	0.641982	-2.02833	0.0425263	0.084635	1.07245	1	11	2	2	0	3	2	1
Xsze_02917	8934.63	-1.30244	0.210034	-6.20111	5.60654e-10	5.15054e-09	8.28815	9606	13380	8970	9987	4152	5986	8198	6709
Xsze_02324	3.22755	-1.3031	0.603033	-2.16091	0.0307024	0.0644544	1.19075	1	5	5	5	1	2	2	2
Xsze_00810	347.289	-1.30326	0.156162	-8.34554	7.08908e-17	1.67273e-15	14.7766	435	531	413	299	167	250	316	250
Xsze_00847	605.16	-1.30468	0.125934	-10.36	3.76787e-25	2.12792e-23	22.672	764	872	809	487	371	429	521	384
Xsze_02467	546.409	-1.30763	0.147685	-8.85418	8.43028e-19	2.66443e-17	16.5744	750	861	673	400	256	531	412	365
Xsze_00125	219.286	-1.31027	0.176101	-7.44044	1.00352e-13	1.65413e-12	11.7814	282	350	283	164	86	200	177	162
Xsze_01563	283.922	-1.31284	0.209384	-6.27	3.61041e-10	3.417e-09	8.46636	384	416	377	215	112	184	256	239
Xsze_03129	4.24686	-1.31771	0.545744	-2.41453	0.0157557	0.0364189	1.43867	6	5	5	5	2	3	3	2
Xsze_00148	568.978	-1.31991	0.146177	-9.02952	1.72432e-19	5.82381e-18	17.2348	679	867	781	454	256	446	526	386
Xsze_00953	1559.38	-1.32647	0.131382	-10.0963	5.7392e-24	2.95097e-22	21.53	1991	2440	1924	1261	885	1067	1307	1073
Xsze_00616	377.917	-1.32702	0.196608	-6.74957	1.48285e-11	1.77376e-10	9.75111	490	658	499	248	165	256	319	306
Xsze_03512	94.7027	-1.33232	0.212839	-6.25973	3.85639e-10	3.62105e-09	8.44117	99	155	129	81	46	56	81	76
Xsze_02425	214.1	-1.33712	0.158296	-8.44691	2.99106e-17	7.52132e-16	15.1237	239	358	318	152	102	182	183	136
Xsze_00587	754.313	-1.34319	0.180777	-7.43006	1.0855e-13	1.78074e-12	11.7494	1028	1150	736	719	389	508	618	550
Xsze_00703	12.5956	-1.34883	0.376494	-3.5826	0.000340191	0.00118499	2.92628	20	15	16	11	5	11	8	9
Xsze_03255	44.725	-1.3489	0.24219	-5.56959	2.55345e-08	1.85193e-07	6.73238	63	60	66	33	16	41	42	26
Xsze_02407	10.5955	-1.34895	0.44527	-3.02952	0.0024494	0.00699684	2.1551	21	19	6	8	6	4	12	5
Xsze_01790	4.88323	-1.36018	0.532566	-2.55402	0.0106488	0.025762	1.58902	7	7	9	3	3	4	5	0
Xsze_03244	258.971	-1.36506	0.180507	-7.56239	3.95741e-14	6.95575e-13	12.1577	318	416	299	234	100	201	239	177
Xsze_00157	577.963	-1.37362	0.207492	-6.62012	3.58904e-11	4.02028e-10	9.39574	802	946	763	397	202	415	535	432
Xsze_02884	279.708	-1.37726	0.202195	-6.81153	9.65672e-12	1.16728e-10	9.93283	404	420	323	231	124	161	262	207
Xsze_01468	166.961	-1.37839	0.228319	-6.03713	1.56883e-09	1.36136e-08	7.86603	138	228	234	194	76	117	143	113
Xsze_00535	161.409	-1.38533	0.185464	-7.46955	8.04686e-14	1.3457e-12	11.8711	197	229	222	143	80	103	168	89
Xsze_00510	767.202	-1.38651	0.129281	-10.7247	7.7936e-27	5.06584e-25	24.2953	1018	1185	1056	565	370	590	677	470
Xsze_03097	106.728	-1.39058	0.180091	-7.72152	1.14951e-14	2.12906e-13	12.6718	128	156	141	98	46	82	100	63
Xsze_00499	10.6132	-1.39209	0.435094	-3.19952	0.00137659	0.00418196	2.37862	10	17	16	11	2	14	10	2
Xsze_02830	3.1552	-1.39464	0.620529	-2.24751	0.0246077	0.0534768	1.27183	4	6	9	0	0	3	3	1
Xsze_00772	206.015	-1.39875	0.159141	-8.78937	1.50405e-18	4.58535e-17	16.3386	290	355	240	150	103	168	150	136
Xsze_03121	350.823	-1.40211	0.267862	-5.23446	1.65469e-07	1.04022e-06	5.98288	521	535	487	235	271	143	198	259
Xsze_01444	190.619	-1.41374	0.174611	-8.09652	5.65548e-16	1.20266e-14	13.9199	285	300	207	156	86	147	175	108
Xsze_00514	1054.93	-1.41645	0.157945	-8.96799	3.0197e-19	9.90748e-18	17.004	1371	1679	1510	758	418	939	889	636
Xsze_00862	14.2544	-1.41713	0.378428	-3.74478	0.00018055	0.000667375	3.17563	14	19	29	11	5	16	9	7
Xsze_01683	107.412	-1.42099	0.202621	-7.01304	2.33203e-12	3.04723e-11	10.5161	143	169	140	85	83	85	69	45
Xsze_00767	310.76	-1.42426	0.155986	-9.13073	6.804e-20	2.34398e-18	17.63	466	514	385	210	150	245	245	193
Xsze_02993	138.763	-1.42638	0.154592	-9.22677	2.78913e-20	9.90573e-19	18.0041	186	225	178	107	80	106	113	72
Xsze_02906	1209.61	-1.44147	0.207061	-6.96156	3.36518e-12	4.27787e-11	10.3688	1644	2021	1556	909	409	810	1069	901
Xsze_01465	115.725	-1.4427	0.205711	-7.01326	2.32829e-12	3.04723e-11	10.5161	168	199	137	84	46	75	100	83
Xsze_00527	869.507	-1.44697	0.181151	-7.98765	1.37533e-15	2.80355e-14	13.5523	1140	1441	1205	632	307	688	730	590
Xsze_00770	25.3721	-1.45051	0.307294	-4.72028	2.35521e-06	1.20381e-05	4.91944	38	46	35	14	7	19	21	19
Xsze_03712	3647.57	-1.4741	0.172984	-8.5216	1.57364e-17	4.0157e-16	15.3962	5390	5768	4977	2504	2423	3045	2356	1595
Xsze_00798	220.11	-1.47892	0.167386	-8.83537	9.97633e-19	3.12441e-17	16.5052	326	334	289	165	101	170	142	154
Xsze_03353	1040.32	-1.48268	0.492116	-3.01286	0.00258798	0.00736826	2.13264	413	799	1994	1698	515	706	631	504
Xsze_03667	7.20571	-1.48472	0.461908	-3.21433	0.00130751	0.00398618	2.39944	7	12	13	6	3	6	5	3
Xsze_01690	192.036	-1.49749	0.17592	-8.51233	1.7047e-17	4.31815e-16	15.3647	254	308	271	146	80	120	164	128
Xsze_00500	233.904	-1.50628	0.224426	-6.71171	1.92357e-11	2.23122e-10	9.65146	348	516	243	135	103	201	172	125
Xsze_01011	26.8225	-1.50898	0.318109	-4.74358	2.09973e-06	1.08287e-05	4.96542	38	43	35	22	7	30	11	19
Xsze_02229	360.223	-1.51168	0.172312	-8.77291	1.74104e-18	5.12639e-17	16.2902	466	596	470	298	146	228	280	257
Xsze_03328	195.144	-1.51402	0.205307	-7.37443	1.65055e-13	2.59642e-12	11.5856	175	261	326	203	104	128	149	108
Xsze_00338	678.199	-1.51569	0.137116	-11.0541	2.0944e-28	1.60338e-26	25.795	876	1037	1015	525	300	474	552	410
Xsze_03640	1946.07	-1.52425	0.10159	-15.004	6.91719e-51	1.98581e-48	47.7021	2543	3049	2752	1549	1010	1354	1478	1101
Xsze_01961	149.15	-1.52603	0.204206	-7.47301	7.83785e-14	1.31714e-12	11.8804	207	249	168	133	46	134	120	84
Xsze_01681	558.843	-1.5298	0.444725	-3.43988	0.000581975	0.00191673	2.71744	695	1011	725	502	575	244	203	162
Xsze_03401	175.059	-1.53177	0.19045	-8.04289	8.77432e-16	1.83197e-14	13.7371	235	307	235	129	57	147	132	111
Xsze_02423	345.007	-1.53769	0.178064	-8.6356	5.84203e-18	1.63624e-16	15.7862	382	607	526	267	129	255	254	231
Xsze_02925	161.073	-1.56715	0.16346	-9.58738	9.03474e-22	3.74996e-20	19.426	228	254	205	136	62	119	122	98
Xsze_01132	34.6886	-1.57792	0.305808	-5.15984	2.47166e-07	1.50174e-06	5.8234	54	62	34	30	9	32	16	26
Xsze_00844	114.476	-1.58753	0.196928	-8.06146	7.53886e-16	1.58362e-14	13.8003	154	210	146	88	39	101	74	69
Xsze_00802	247.225	-1.61721	0.245131	-6.59731	4.18693e-11	4.62307e-10	9.33507	358	403	346	188	63	145	193	186
Xsze_01427	1498.27	-1.63355	0.169496	-9.63765	5.54402e-22	2.38739e-20	19.6221	1989	2416	2036	1299	574	851	1183	955
Xsze_00775	129.393	-1.64739	0.215324	-7.65077	1.99774e-14	3.66075e-13	12.4364	215	213	168	88	49	73	92	88
Xsze_00350	262.232	-1.65551	0.232938	-7.10709	1.18519e-12	1.65303e-11	10.7817	361	447	367	206	80	130	200	195
Xsze_03013	14.0096	-1.6703	0.365441	-4.57065	4.86208e-06	2.36915e-05	4.62541	19	19	24	12	6	11	8	6
Xsze_00081	636.608	-1.67127	0.212789	-7.85415	4.02503e-15	7.83403e-14	13.106	984	1172	817	432	212	374	441	441
Xsze_01267	116.989	-1.69114	0.207197	-8.16201	3.29495e-16	7.09445e-15	14.1491	117	199	157	128	39	84	85	63
Xsze_00496	238.678	-1.69448	0.146114	-11.597	4.26743e-31	3.58568e-29	28.4454	312	406	342	196	89	181	170	121
Xsze_02424	204.178	-1.71894	0.169848	-10.1204	4.4836e-24	2.45174e-22	21.6105	232	363	308	176	71	137	151	111
Xsze_00766	50.6408	-1.72604	0.284857	-6.05931	1.36707e-09	1.19532e-08	7.92252	102	82	62	29	16	29	34	33
Xsze_01909	221.092	-1.72964	0.184631	-9.3681	7.38521e-21	2.65021e-19	18.5767	332	369	296	176	65	167	156	121
Xsze_02406	119.822	-1.73021	0.473754	-3.65213	0.000260074	0.000927489	3.03269	182	234	48	161	42	38	81	70
Xsze_03638	32.8586	-1.73486	0.266418	-6.51179	7.42591e-11	7.68236e-10	9.11451	45	44	52	31	13	24	23	13
Xsze_03664	96.0752	-1.74303	0.208077	-8.37682	5.43764e-17	1.3192e-15	14.8797	112	143	178	77	38	71	53	53
Xsze_02891	182.998	-1.759	0.186756	-9.41868	4.56784e-21	1.72925e-19	18.7621	250	311	254	155	75	88	119	118
Xsze_02337	162.124	-1.75966	0.1846	-9.5323	1.53836e-21	6.02231e-20	19.2202	207	264	258	133	55	93	112	100
Xsze_00657	313.065	-1.78278	0.129054	-13.8142	2.0921e-43	3.60363e-41	40.4433	465	507	425	263	134	220	201	143
Xsze_00764	28.6612	-1.78954	0.315098	-5.67932	1.35235e-08	1.015e-07	6.99353	57	46	36	18	7	20	16	18
Xsze_01378	359.886	-1.79587	0.181223	-9.90967	3.77888e-23	1.83356e-21	20.7367	559	649	422	297	132	211	213	222
Xsze_01840	10862.8	-1.8083	0.236499	-7.64612	2.0713e-14	3.77546e-13	12.423	16525	18870	15803	7904	7528	6589	5263	3257
Xsze_00606	387.997	-1.81036	0.179072	-10.1097	5.00607e-24	2.65322e-22	21.5762	619	699	468	305	132	247	234	227
Xsze_01250	239.224	-1.81538	0.189833	-9.56305	1.14337e-21	4.63402e-20	19.334	310	425	335	211	66	159	150	144
Xsze_01838	713.128	-1.82432	0.275787	-6.61497	3.71636e-11	4.14332e-10	9.38265	1033	1217	972	621	116	548	588	319
Xsze_00339	347.907	-1.84376	0.185997	-9.91284	3.66093e-23	1.8017e-21	20.7443	472	564	515	310	92	233	232	192
Xsze_01841	5232.47	-1.84951	0.271463	-6.81312	9.5502e-12	1.15847e-10	9.93612	8128	9295	7767	3662	3948	2498	2385	1503
Xsze_00505	3122.11	-1.90198	0.123049	-15.4571	6.75303e-54	2.11493e-51	50.6747	4699	5284	4314	2607	1138	1928	1854	1575
Xsze_01292	1288.42	-1.96595	0.407378	-4.82586	1.39401e-06	7.45514e-06	5.12754	2002	2573	1839	954	173	510	838	801
Xsze_03463	9.3909	-2.02263	0.444648	-4.54883	5.3945e-06	2.59554e-05	4.58577	9	20	16	9	2	5	6	3
Xsze_00351	330.62	-2.0383	0.25756	-7.91387	2.49511e-15	4.91179e-14	13.3088	474	629	448	293	54	174	217	181
Xsze_00340	211.3	-2.03978	0.156829	-13.0064	1.12485e-38	1.55004e-36	35.8097	290	354	344	181	67	120	137	85
Xsze_02439	1155.04	-2.05832	0.277355	-7.42124	1.16029e-13	1.87662e-12	11.7266	1709	2128	1698	961	191	476	803	657
Xsze_02441	12.3608	-2.07067	0.412331	-5.02187	5.11718e-07	2.92835e-06	5.53338	17	16	26	11	3	6	9	3
Xsze_02609	15.9416	-2.07456	0.376284	-5.51328	3.52198e-08	2.47112e-07	6.60711	20	26	21	20	2	7	9	9
Xsze_02902	137.415	-2.09641	0.178164	-11.7667	5.79214e-32	5.39296e-30	29.2682	216	242	169	131	53	63	75	60
Xsze_02440	321.312	-2.22956	0.288143	-7.73768	1.01248e-14	1.8854e-13	12.7246	478	575	498	286	45	113	185	183
Xsze_00498	201.321	-2.23225	0.233846	-9.5458	1.35062e-21	5.34813e-20	19.2718	256	412	322	171	35	93	124	91
Xsze_01843	36.2269	-2.26011	0.302034	-7.48295	7.26739e-14	1.23331e-12	11.9089	57	62	53	34	21	20	9	7
Xsze_03711	2169.25	-2.32816	0.14263	-16.3231	6.76488e-60	2.91313e-57	56.5356	3612	3938	3347	1672	766	903	1056	768
Xsze_01259	114.521	-2.50537	0.215909	-11.6038	3.94024e-31	3.39353e-29	28.4693	173	222	190	94	21	42	51	50
Xsze_02903	72.0652	-2.51511	0.263058	-9.56105	1.16571e-21	4.6696e-20	19.3307	94	125	97	92	21	15	35	27
Xsze_01293	2882.8	-2.53064	0.250396	-10.1065	5.16788e-24	2.69748e-22	21.569	4628	5872	4239	2436	409	1034	1364	1225
Xsze_00497	132.886	-2.53607	0.209984	-12.0775	1.38944e-33	1.32961e-31	30.8763	213	272	207	103	27	48	57	55
Xsze_02904	29.2068	-2.576	0.315461	-8.16582	3.19247e-16	6.91701e-15	14.1601	35	61	43	33	7	8	16	7
Xsze_00352	735.264	-2.62443	0.245281	-10.6997	1.021e-26	6.281e-25	24.202	1116	1369	1150	715	96	255	313	306
Xsze_00874	23.5658	-2.63535	0.375789	-7.01285	2.33518e-12	3.04723e-11	10.5161	19	38	46	33	3	8	10	7
Xsze_00504	5327.56	-2.64539	0.245422	-10.7789	4.32939e-27	2.92446e-25	24.534	8386	10238	8852	4531	742	1678	2443	2083
Xsze_02588	866.067	-2.70778	0.282387	-9.58888	8.90424e-22	3.74087e-20	19.427	1183	1376	841	1411	135	268	356	302
Xsze_01228	486.138	-2.72804	0.222845	-12.2419	1.85698e-34	1.93857e-32	31.7125	694	1006	740	475	98	109	208	180
Xsze_01263	731.354	-3.17419	0.237891	-13.343	1.30032e-40	1.94765e-38	37.7105	890	1269	1775	640	179	142	226	122
Xsze_02412	440.928	-3.38739	0.198371	-17.076	2.2402e-65	1.5435e-62	61.8115	837	924	700	356	69	144	103	57
Xsze_00218	658.451	-4.04978	0.27716	-14.6117	2.36459e-48	5.43068e-46	45.2651	1171	1563	921	659	29	77	109	115

### Sheet: Up-regulated >1.5
Genes	baseMean	log2FoldChange	lfcSE	stat	pvalue	padj	log10padj	Dey1	Dey2	Dey3	Dey4	Dey5	Dey6	Dey7	Dey8		Protein ID	Protein
Xsze_01146	93.1344	4.4106	0.317486	13.8923	7.05359e-44	1.27893e-41	40.8932	6	9	8	1	152	336	223	195		PHM34713.1	autoinducer-2 degrading protein LsrG
Xsze_01145	329.271	4.1933	0.179957	23.3017	4.26512e-120	7.34666e-117	116.134	33	33	23	21	622	969	866	656		PHM34712.1	autoinducer-2 aldolase LsrF
Xsze_01251	143.303	3.63488	0.544647	6.67382	2.49224e-11	2.85242e-10	9.54479	10	11	17	3	609	376	198	108		PHM34809.1	fumarate reductase subunit D
Xsze_03779	213.644	3.58238	0.193386	18.5245	1.30969e-76	1.50357e-73	72.8229	25	29	31	21	369	534	610	449		PHM33027.1	urocanate hydratase
Xsze_03299	403.647	3.50665	0.533201	6.57659	4.81344e-11	5.29786e-10	9.2759	39	37	36	19	1761	1136	458	251		PHM32552.1	dethiobiotin synthetase
Xsze_03232	193.114	3.37718	0.321601	10.5012	8.53134e-26	5.15622e-24	23.2877	19	40	26	17	547	664	390	170		PHM32486.1	putative alcohol-acetaldehyde dehydrogenase
Xsze_01253	276.423	3.29382	0.502565	6.55402	5.60094e-11	6.04866e-10	9.21834	31	23	41	19	1023	883	431	169		PHM34811.1	fumarate reductase
Xsze_01252	102.063	3.22027	0.565912	5.69041	1.26731e-08	9.57431e-08	7.01889	9	9	17	3	419	312	124	63		PHM34810.1	fumarate reductase subunit C
Xsze_03764	72.3986	3.16649	0.292386	10.8298	2.48623e-27	1.78439e-25	24.7485	8	12	13	11	112	274	168	117		PHM33012.1	tricarboxylic transport membrane protein
Xsze_01254	1591.41	3.1654	0.245604	12.8882	5.24298e-38	6.94695e-36	35.1582	270	249	330	161	4199	4799	3527	1738		PHM34812.1	fumarate reductase flavoprotein subunit
Xsze_03248	2525.33	3.09962	0.409371	7.57168	3.68417e-14	6.5087e-13	12.1865	369	365	462	242	9017	6118	4693	2221		PHM32502.1	outer membrane protein OmpW
Xsze_01862	432.538	3.07375	0.279672	10.9905	4.24365e-28	3.17813e-26	25.4978	73	75	75	57	1393	934	837	547		PHM35392.1	glycine dehydrogenase
Xsze_02538	377.067	3.02606	0.20327	14.8869	4.01001e-50	9.86749e-48	47.0058	83	81	67	39	930	858	895	600		PHM31819.1	acid phosphatase/phosphotransferase
Xsze_01200	204.849	2.91831	0.172177	16.9494	1.94277e-64	1.11547e-61	60.9525	38	56	45	21	381	574	501	356		PHM34765.1	maltose/maltodextrin ABC transporter maltose/maltodextrin-binding protein
Xsze_01860	395.02	2.89762	0.215756	13.4301	4.0303e-41	6.31108e-39	38.1999	72	82	90	56	1021	915	892	572		PHM35390.1	glycine cleavage system aminomethyltransferaseT
Xsze_01143	94.025	2.88486	0.234058	12.3254	6.61133e-35	7.11751e-33	32.1477	25	20	22	6	195	240	216	171		PHM34710.1	glycerol kinase
Xsze_02893	50.6513	2.8799	0.293315	9.81845	9.37711e-23	4.36542e-21	20.36	10	10	8	9	114	138	110	80		PHM32162.1	hypothetical protein
Xsze_01861	118.395	2.85428	0.246188	11.5939	4.42388e-31	3.62863e-29	28.4403	22	31	23	16	299	257	277	183		PHM35391.1	glycine cleavage system H protein
Xsze_00936	2405.33	2.8305	0.228814	12.3703	3.78435e-35	4.20551e-33	32.3762	468	581	519	338	6955	4764	5030	3502		PHM34508.1	phosphoenolpyruvate carboxykinase
Xsze_03722	205.741	2.82825	0.260735	10.8472	2.05616e-27	1.50712e-25	24.8219	37	47	52	26	206	777	540	367		PHM32970.1	4-aminobutyrate aminotransferase
Xsze_01269	1972.13	2.79598	0.114091	24.5067	1.25376e-132	4.3192e-129	128.365	452	537	432	259	3360	5471	5183	3314		PHM34827.1	heavy metal-transporting ATPase
Xsze_03233	24.4385	2.78344	0.394818	7.04993	1.79014e-12	2.40899e-11	10.6182	8	5	4	1	40	94	61	31		PHM32487.1	membrane protein
Xsze_00075	668.202	2.78012	0.222668	12.4855	8.95972e-36	1.06435e-33	32.9729	165	136	174	78	1102	1429	2425	981		PHM33692.1	putative metal cation transporter P-type ATPaseCtpV
Xsze_02386	1854.92	2.7268	0.175375	15.5484	1.63016e-54	5.6159e-52	51.2506	330	414	518	316	2889	4205	4995	3923		PHM31673.1	citrate -synthase
Xsze_02055	223.812	2.67213	0.22075	12.1048	9.9636e-34	9.80703e-32	31.0085	50	59	51	36	567	498	445	364		PHM31362.1	cytoplasmic protein
Xsze_03210	473.504	2.66457	0.14396	18.509	1.7458e-76	1.50357e-73	72.8229	98	134	129	71	802	1102	1314	861		PHM32464.1	hydrogen cyanide synthase HcnC
Xsze_03720	162.674	2.59741	0.300544	8.64237	5.50611e-18	1.5548e-16	15.8083	41	47	40	19	124	640	404	310		PHM32968.1	aldehyde dehydrogenase
Xsze_01198	187.805	2.5827	0.221655	11.6519	2.24409e-31	1.98228e-29	28.7028	44	67	41	26	279	661	452	271		PHM34763.1	maltoporin
Xsze_02316	65.2185	2.53014	0.308612	8.19843	2.43543e-16	5.37825e-15	14.2694	15	13	18	13	82	262	155	87		PHM31610.1	glutamine-binding protein
Xsze_02205	312.889	2.5178	0.608218	4.13963	3.47869e-05	0.000144782	3.83928	33	37	107	9	736	318	1666	184		PHM31510.1	putative monooxygenase
Xsze_00629	134.644	2.5	0.239944	10.4191	2.02906e-25	1.20519e-23	22.9189	27	47	29	27	329	285	299	203		PHM34221.1	acyl protein synthase/acyl-CoA reductase RfbN
Xsze_00857	30.8606	2.49531	0.346656	7.19823	6.09992e-13	8.90433e-12	11.0504	9	12	5	3	35	106	81	54		PHM34433.1	cysteine synthase
Xsze_01204	172.646	2.4823	0.200353	12.3896	2.97405e-35	3.4152e-33	32.4666	50	61	40	24	239	518	464	281		PHM34769.1	maltodextrin phosphorylase
Xsze_03037	90.5352	2.43577	0.473018	5.14942	2.61297e-07	1.57924e-06	5.80155	22	19	27	9	338	185	131	87		PHM32301.1	hexose phosphate transport protein
Xsze_00631	78.086	2.43317	0.282026	8.62746	6.27271e-18	1.7427e-16	15.7588	15	28	18	16	205	156	170	110		PHM34223.1	NifS protein
Xsze_02056	1021.32	2.41527	0.232873	10.3716	3.33801e-25	1.91658e-23	22.7175	238	283	327	190	2783	1998	1963	1518		PHM31363.1	RHS family protein
Xsze_03028	94.9945	2.35292	0.265067	8.8767	6.88744e-19	2.19697e-17	16.6582	21	35	30	15	243	219	198	121		PHM32293.1	type I restriction enzyme R protein
Xsze_00288	2013.29	2.33407	0.155895	14.9721	1.11701e-50	2.96007e-48	47.5287	599	627	637	360	4305	4089	4577	3407		PHM34846.1	terminase
Xsze_03050	1486.7	2.32465	0.186043	12.4952	7.92551e-36	9.75121e-34	33.0109	443	509	466	240	3529	3456	2908	2197		PHM32314.1	N-acetylgalactosamine-specific enzyme IIBcomponent of PTS
Xsze_03438	116.673	2.31073	0.262964	8.78726	1.5325e-18	4.63111e-17	16.3343	35	24	49	18	162	306	376	161		PHM32691.1	hypothetical protein
Xsze_02207	592.021	2.29817	0.621	3.70075	0.000214961	0.000779517	3.10817	53	39	259	38	1216	563	3293	394		PHM31512.1	RNA polymerase factor sigma-70
Xsze_03721	88.7857	2.28068	0.307949	7.40602	1.30147e-13	2.07572e-12	11.6828	20	28	32	16	72	342	218	150		PHM32969.1	arginine N-succinyltransferase
Xsze_01035	4.06813	2.26762	0.638591	3.55098	0.0003838	0.00131561	2.88087	1	0	0	1	5	23	9	3		PHM34603.1	phenylacetate-CoA oxygenase subunit PaaB
Xsze_03459	146.933	2.26741	0.209688	10.8132	2.98018e-27	2.09525e-25	24.6788	47	56	37	27	308	396	309	200		PHM32712.1	copper homeostasis protein CutC
Xsze_02519	1327.84	2.25786	0.548166	4.11893	3.80628e-05	0.00015685	3.80452	305	326	332	164	5777	2870	1469	630		PHM31800.1	formate acetyltransferase 3
Xsze_01965	6944.59	2.25634	0.194762	11.5851	4.90402e-31	3.92892e-29	28.4057	1877	2040	2313	1547	16293	16551	13654	9742		PHM35494.1	insecticidal toxin complex protein A
Xsze_00249	31.9377	2.24535	0.332985	6.74312	1.55026e-11	1.83527e-10	9.7363	12	5	10	7	59	102	70	39		PHM33862.1	Fimbrial adhesin, MrxH
Xsze_00628	131.276	2.23371	0.183059	12.2021	3.02726e-34	3.06732e-32	31.5132	34	47	51	22	236	334	300	212		PHM34220.1	multidrug efflux system
Xsze_01036	20.4808	2.23059	0.492597	4.52822	5.94831e-06	2.83822e-05	4.54695	8	6	5	1	16	125	31	21		PHM34604.1	phenylacetic acid degradation protein
Xsze_03211	214.554	2.22087	0.176993	12.5478	4.08657e-36	5.21416e-34	33.2828	65	87	70	34	326	453	597	393		PHM32465.1	hypothetical protein
Xsze_03510	8.09614	2.22026	0.519546	4.27346	1.92464e-05	8.31919e-05	4.07992	1	1	3	2	22	20	17	9		PHM32760.1	glyoxalase
Xsze_01201	106.238	2.21834	0.1903	11.6571	2.11135e-31	1.9141e-29	28.718	32	36	33	23	175	287	228	184		PHM34766.1	sugar ABC transporter permease
Xsze_01863	18.6075	2.21664	0.383208	5.78443	7.27584e-09	5.80215e-08	7.23641	6	7	5	2	44	48	35	27		PHM35393.1	phosphoribosylglycinamide formyltransferase
Xsze_02393	4096.42	2.20448	0.152482	14.4573	2.25374e-47	4.85259e-45	44.314	1037	1355	1568	882	6286	11825	9181	6691		PHM31680.1	succinyl-CoA synthetase subunit beta
Xsze_02394	1996.29	2.20027	0.161681	13.6087	3.55573e-42	5.83309e-40	39.2341	516	649	806	403	3626	4032	4968	3529		PHM31681.1	succinyl-CoA synthetase subunit alpha
Xsze_02255	124.488	2.18978	0.495378	4.42043	9.85038e-06	4.53065e-05	4.34384	37	39	29	17	499	212	166	104		PHM31555.1	anaerobic C4-dicarboxylate transporter
Xsze_01197	133.354	2.18931	0.248272	8.81821	1.16303e-18	3.60957e-17	16.4425	31	46	44	33	158	459	343	183		PHM34762.1	maltose operon protein MalM
Xsze_03049	695.141	2.18382	0.213277	10.2393	1.32128e-24	7.34165e-23	22.1342	229	265	236	111	1730	1363	1371	1042		PHM32313.1	PTS system transporter subunit IIC
Xsze_01322	22.5701	2.17702	0.366893	5.93366	2.96263e-09	2.4871e-08	7.60431	7	8	5	5	27	83	48	36		PHM34879.1	alanine racemase
Xsze_00363	116.803	2.16266	0.362207	5.97078	2.36127e-09	2.01851e-08	7.69497	25	43	37	25	419	151	190	135		PHM33972.1	membrane protein
Xsze_02206	374.577	2.15836	0.578694	3.7297	0.000191706	0.00070333	3.15284	56	53	172	39	760	377	2001	213		PHM31511.1	flavin dependent hydroxylase PhzS
Xsze_03479	35.907	2.15568	0.285794	7.54279	4.60033e-14	8.00412e-13	12.0967	6	12	16	8	62	84	83	64		PHM32729.1	membrane protein
Xsze_03539	88.1977	2.15552	0.283593	7.60074	2.94444e-14	5.22866e-13	12.2816	25	34	32	14	233	139	196	128		PHM32789.1	universal stress protein F
Xsze_01144	94.4016	2.14358	0.220831	9.70687	2.81872e-22	1.22918e-20	19.9104	28	39	30	18	200	185	217	153		PHM34711.1	transcriptional regulator
Xsze_03048	852.757	2.14311	0.227699	9.41202	4.86698e-21	1.80288e-19	18.744	278	339	315	128	2165	1566	1710	1263		PHM32312.1	PTS system transporter subunit IID
Xsze_02265	5942.11	2.14128	0.205917	10.3987	2.51225e-25	1.4669e-23	22.8336	2097	2247	1945	1053	14027	14730	12142	6944		PHM31564.1	ribosomal subunit interface protein
Xsze_03683	8.24833	2.12544	0.506676	4.19487	2.73033e-05	0.000114793	3.94008	3	1	2	2	10	29	24	10		PHM32931.1	hypothetical protein
Xsze_01231	395.774	2.12478	0.134174	15.836	1.75509e-56	6.7181e-54	53.1728	145	139	134	78	689	971	886	654		PHM34794.1	dipeptidyl carboxypeptidase II
Xsze_00361	94.2326	2.11476	0.370002	5.71554	1.09354e-08	8.3531e-08	7.07815	31	37	21	19	339	150	149	88		PHM33970.1	D-mannonate oxidoreductase
Xsze_01304	252.748	2.11454	0.23626	8.95007	3.55249e-19	1.15456e-17	16.9376	97	95	80	42	638	545	447	361		PHM34861.1	putative hybrid polyketide-non-ribosomal peptide synthetase
Xsze_01484	43.4378	2.10583	0.268477	7.84362	4.37747e-15	8.4248e-14	13.0744	11	15	13	13	83	111	89	67		PHM35034.1	cytoplasmic protein
Xsze_01266	315.238	2.10017	0.214721	9.78093	1.35959e-22	6.16288e-21	20.2102	89	124	118	64	690	868	632	363		PHM34824.1	glycerol dehydrogenase
Xsze_03778	243.217	2.09923	0.214607	9.78173	1.34886e-22	6.16288e-21	20.2102	63	79	88	66	296	508	689	489		PHM33026.1	histidine ammonia-lyase
Xsze_03290	2582.83	2.09842	0.145782	14.3942	5.62727e-47	1.14035e-44	43.943	834	956	943	543	4985	4854	6086	4526		PHM32543.1	adenylosuccinate lyase
Xsze_00630	15.6895	2.09321	0.438117	4.77775	1.77271e-06	9.26707e-06	5.03306	4	11	2	1	43	31	34	20		PHM34222.1	nitrogen fixation related protein
Xsze_00362	147.092	2.08911	0.337788	6.18467	6.22313e-10	5.65664e-09	8.24744	39	58	44	33	502	251	203	168		PHM33971.1	mannonate dehydratase
Xsze_01103	692.084	2.08615	0.126381	16.5068	3.27664e-61	1.61258e-58	57.7925	226	231	250	168	1113	1694	1581	1188		PHM33971.1	XhlA, cell surface associated hemolysin
Xsze_00980	139.017	2.07246	0.247356	8.37848	5.36166e-17	1.30999e-15	14.8827	39	57	51	28	336	222	278	241		PHM34548.1	PTS system, beta-glucoside-specific IIABCcomponent
Xsze_02941	80.4404	2.06699	0.32246	6.41007	1.45453e-10	1.44405e-09	8.84042	30	26	24	17	213	239	121	74		PHM32209.1	peptidase T
Xsze_03469	191.047	2.05307	0.239642	8.56724	1.05995e-17	2.78742e-16	15.5548	52	78	55	53	471	380	362	276		PHM32722.1	hypothetical protein
Xsze_01424	85.0357	2.04587	0.247738	8.25822	1.47856e-16	3.35108e-15	14.4748	24	35	26	22	188	143	196	138		PHM34976.1	GNAT family acetyltransferase
Xsze_02395	1473.78	2.03576	0.495019	4.1125	3.91404e-05	0.000161098	3.79291	442	496	419	245	5821	2860	1762	1017		PHM31682.1	cytochrome d ubiquinol oxidase, subunit II			Xsze_01262
Xsze_01646	94.623	2.02496	0.246384	8.21871	2.05711e-16	4.5721e-15	14.3399	26	30	46	20	110	295	215	162		PHM35185.1	putative 3-hydroxyacyl-CoA dehydrogenase			Xsze_01262
Xsze_00632	110.82	2.0035	0.22832	8.77496	1.70968e-18	5.07745e-17	16.2944	38	48	32	27	227	271	264	127		PHM34224.1	peptide synthase PvdL			Xsze_01262
Xsze_03801	64.4838	2.0001	0.23798	8.4045	4.29706e-17	1.06499e-15	14.9727	17	31	23	14	133	148	135	95		PHM33048.1	S-methyl-5-thioribose kinase
Xsze_02191	94.6598	1.98605	0.312485	6.35568	2.07501e-10	2.01932e-09	8.69479	25	37	39	21	86	401	204	121		PHM31496.1	putative acyl-CoA dehydrogenase
Xsze_03765	10.8724	1.97461	0.45108	4.37752	1.20036e-05	5.42684e-05	4.26545	1	7	3	2	18	34	18	20		PHM33013.1	membrane protein
Xsze_02208	8782.71	1.96157	0.45328	4.3275	1.50811e-05	6.68652e-05	4.1748	2077	1780	4372	1924	16073	13717	36081	7711		PHM31513.1	antibiotic biosynthesis monooxygenase
Xsze_01203	110.964	1.95099	0.212088	9.19894	3.61482e-20	1.27072e-18	17.896	56	40	29	25	180	276	267	165		PHM34768.1	4-alpha-glucanotransferase
Xsze_03719	86.3637	1.94336	0.295674	6.57263	4.94335e-11	5.42352e-10	9.26572	35	27	33	19	66	285	225	147		PHM32967.1	succinylarginine dihydrolase
Xsze_01199	142.49	1.93771	0.180849	10.7146	8.69787e-27	5.44803e-25	24.2638	47	75	55	24	234	361	286	248		PHM34764.1	putative ATP-binding component of a transportsystem
Xsze_03718	54.681	1.92102	0.348152	5.51777	3.43321e-08	2.41869e-07	6.61642	13	25	24	11	33	196	145	91		PHM32966.1	succinylglutamate desuccinylase
Xsze_03611	174.665	1.91552	0.193505	9.89906	4.20197e-23	2.01052e-21	20.6967	63	74	65	41	372	390	347	247		PHM32861.1	ClpB protein
Xsze_02672	954.099	1.89938	0.195242	9.72834	2.2828e-22	1.00824e-20	19.9964	338	412	370	223	988	2062	2481	2042		PHM34764.1	flagellar protein FliJ
Xsze_01631	1764.85	1.89594	0.23933	7.92186	2.33984e-15	4.63261e-14	13.3342	715	785	649	346	4670	3203	3273	2239		PHM35170.1	uridine phosphorylase
Xsze_01659	96.1071	1.89338	0.215263	8.79567	1.42193e-18	4.37371e-17	16.3591	28	47	36	24	197	205	212	134		PHM35192.1	EEP domain-containing protein
Xsze_00215	59.5545	1.88334	0.226426	8.31767	8.97079e-17	2.10234e-15	14.6773	25	25	21	13	102	133	147	88		PHM33829.1	transcription antiterminator LicT
Xsze_02332	157.196	1.87489	0.262003	7.15598	8.30745e-13	1.18261e-11	10.9272	53	72	61	35	420	273	280	212		PHM31620.1	bifunctional maltose and glucose-specific PTSsystem components IICB
Xsze_03234	32.1796	1.86332	0.294636	6.32413	2.54655e-10	2.45739e-09	8.60953	10	13	11	10	66	74	61	48		PHM32488.1	periplasmic murein peptide-binding proteinprecursor
Xsze_00858	18.6418	1.8585	0.447496	4.15311	3.27984e-05	0.000137125	3.86288	7	12	4	2	12	81	49	22		PHM34434.1	hypothetical protein
Xsze_01034	35.312	1.85086	0.606554	3.05143	0.00227754	0.00656032	2.18308	13	14	4	5	31	236	53	15		PHM34602.1	phenylacetate-CoA oxygenase subunit PaaA
Xsze_01205	155.66	1.84493	0.278674	6.62038	3.58285e-11	4.02028e-10	9.39574	54	77	53	37	433	265	247	215		PHM34593.1	hypothetical protein
Xsze_02741	64.2495	1.83331	0.273341	6.70703	1.98619e-11	2.29611e-10	9.63901	21	26	20	22	150	115	134	88		PHM32013.1	hypothetical protein
Xsze_02396	713.546	1.83207	0.572914	3.19781	0.00138478	0.00419943	2.37681	243	262	183	112	3271	1077	635	376		PHM31683.1	cytochrome d ubiquinol oxidase subunit II
Xsze_02286	1797.85	1.81907	0.2249	8.08836	6.04756e-16	1.27815e-14	13.8934	743	885	454	509	2924	2671	4579	3544		PHM31580.1	cold shock-like protein cspE
Xsze_00447	11.7066	1.80782	0.417914	4.32583	1.51961e-05	6.72887e-05	4.17206	3	8	3	2	20	27	24	22		PHM34053.1	hypothetical protein
Xsze_02607	29.6604	1.79947	0.350679	5.1314	2.8759e-07	1.71706e-06	5.76521	8	14	8	11	26	104	59	52		PHM31883.1	putative amino-acid transport protein
Xsze_00364	52.4473	1.79665	0.348661	5.15301	2.56344e-07	1.55476e-06	5.80834	18	21	20	14	161	102	73	55		PHM33973.1	C4-dicarboxylate ABC transporter permease
Xsze_03480	97.4617	1.78368	0.200898	8.87852	6.77539e-19	2.18142e-17	16.6613	28	41	49	27	176	216	204	151		PHM32730.1	lysophospholipase L2
Xsze_03058	469.121	1.78104	0.252444	7.05516	1.72399e-12	2.33825e-11	10.6311	175	204	215	105	1227	741	964	568		PHM32322.1	bacterioferritin BfrB
Xsze_03802	39.7937	1.7708	0.3137	5.64488	1.65293e-08	1.22988e-07	6.91014	11	21	20	7	99	82	73	49		PHM33049.1	S-methyl-5-thioribose-1-phosphate isomerase
Xsze_00119	2539.54	1.71361	0.12162	14.0899	4.37917e-45	8.38124e-43	42.0767	1117	1182	1113	614	4428	5933	5225	3722		PHM34764.1	putative ATP-binding component of a transportsystem
Xsze_01952	17.7678	1.69648	0.353774	4.79538	1.62365e-06	8.55272e-06	5.0679	7	12	5	3	33	38	37	29		PHM35481.1	clavaminate synthase
Xsze_03582	228.578	1.69099	0.21258	7.95463	1.79671e-15	3.59191e-14	13.4447	86	97	116	59	494	386	455	353		PHM32832.1	putative ZINC-TYPE ALCOHOL DEHYDROGENASE ADHD
Xsze_02899	32.561	1.69063	0.272623	6.20134	5.59853e-10	5.15054e-09	8.28815	14	13	14	9	54	71	71	52		PHM32168.1	membrane protein
Xsze_01700	3.06102	1.68251	0.641956	2.62092	0.00876939	0.0217655	1.66223	1	0	2	0	3	14	3	7		PHM35233.1	hypothetical protein
Xsze_01260	791.568	1.68026	0.127541	13.1743	1.23355e-39	1.77066e-37	36.7519	340	402	371	176	1117	1822	1692	1386		PHM34818.1	glycerophosphoryl diester phosphodiesterase
Xsze_01008	816.503	1.66748	0.168112	9.91885	3.44693e-23	1.72097e-21	20.7642	302	355	391	245	1533	1972	1630	1041		PHM34576.1	hypothetical protein
Xsze_01375	79.9495	1.66703	0.215362	7.74059	9.89561e-15	1.85274e-13	12.7322	31	44	34	19	154	159	148	134		PHM34929.1	C4-dicarboxylate transporter DctA
Xsze_02099	20.6523	1.66685	0.348085	4.78865	1.6791e-06	8.83132e-06	5.05397	10	9	6	6	46	43	38	28		PHM31404.1	aldehyde dehydrogenase
Xsze_03782	184.006	1.6534	0.172705	9.57355	1.03295e-21	4.23631e-20	19.373	64	85	75	67	255	396	436	306		PHM33030.1	imidazolonepropionase
Xsze_00832	15.016	1.64775	0.428129	3.84873	0.000118733	0.000450477	3.34633	4	6	8	4	32	50	15	19		PHM34409.1	transferase
Xsze_00712	171.571	1.64743	0.201188	8.18853	2.64438e-16	5.80247e-15	14.2364	73	75	77	49	356	306	342	259		PHM34289.1	membrane protein
Xsze_02462	183.715	1.6348	0.229963	7.10898	1.16906e-12	1.64385e-11	10.7841	67	97	95	42	410	421	319	218		PHM31746.1	cytidine deaminase
Xsze_00979	192.246	1.63314	0.190521	8.57197	1.01727e-17	2.69576e-16	15.5693	69	101	92	52	389	362	396	275		PHM34547.1	trehalose synthase/amylase TreS
Xsze_02980	441.565	1.63199	0.246109	6.63115	3.33072e-11	3.76208e-10	9.42457	140	142	195	188	743	734	1024	777		PHM32245.1	hypothetical protein
Xsze_03787	184.562	1.62918	0.273734	5.95169	2.65383e-09	2.23532e-08	7.65066	67	73	88	60	463	425	283	192		PHM33035.1	hypothetical protein
Xsze_00365	105.767	1.62845	0.338918	4.80486	1.54864e-06	8.20777e-06	5.08577	35	52	49	29	332	190	143	98		PHM33974.1	periplasmic dicarboxylate-binding protein
Xsze_00213	90.3803	1.62748	0.236338	6.88624	5.72863e-12	7.15041e-11	10.1457	36	41	42	26	197	160	192	118		PHM33827.1	glycosyl hydrolase
Xsze_03538	15.469	1.62599	0.423252	3.84165	0.00012221	0.000462652	3.33475	5	2	4	10	32	35	28	20		PHM32788.1	hypothetical protein
Xsze_01372	9.36389	1.61544	0.454239	3.55637	0.000376018	0.00129409	2.88804	3	5	5	1	19	14	20	18		PHM34926.1	membrane protein
Xsze_01040	16.0697	1.60571	0.461315	3.48072	0.000500062	0.00166768	2.77789	11	9	4	1	14	73	34	15		PHM34608.1	2-acetyl-CoA isomerase
Xsze_02780	8.30632	1.5841	0.482327	3.28428	0.00102243	0.00319624	2.49536	2	4	3	3	19	24	13	8		PHM32051.1	phosphohydrolase
Xsze_02397	27.3077	1.57645	0.623162	2.52976	0.0114142	0.0274403	1.56161	9	6	6	9	126	43	23	10		PHM31684.1	cyd operon protein YbgT
Xsze_03717	25.0536	1.57481	0.39305	4.00666	6.15845e-05	0.00024641	3.60834	9	9	17	5	14	87	58	43		PHM32965.1	amino acid transporter
Xsze_03339	470.864	1.57257	0.160885	9.77453	1.4483e-22	6.47974e-21	20.1884	202	187	245	148	806	1005	1012	671		PHM32592.1	lipoprotein
Xsze_00270	92.0343	1.56804	0.217568	7.20713	5.71433e-13	8.37697e-12	11.0769	42	43	35	32	108	184	239	161		PHM33881.1	alkaline phosphatase
Xsze_01711	11.1853	1.56431	0.492259	3.17781	0.00148392	0.00448823	2.34793	3	6	7	1	37	23	13	10		PHM35244.1	hypothetical protein
Xsze_03673	5.05368	1.56411	0.573692	2.7264	0.00640295	0.0165478	1.78126	3	1	3	0	5	22	13	4		PHM32921.1	transposase
Xsze_03781	113.375	1.54505	0.216952	7.12161	1.06672e-12	1.51229e-11	10.8204	44	52	62	34	119	310	259	179		PHM33029.1	formimidoylglutamase
Xsze_02100	20.7652	1.54392	0.345676	4.46639	7.95523e-06	3.72361e-05	4.42904	6	12	10	6	43	53	33	26		PHM31405.1	2-hydroxyhepta-2,4-diene-1,7-dioate isomerase
Xsze_02413	226.191	1.54327	0.179574	8.59405	8.39545e-18	2.27735e-16	15.6426	101	109	95	76	429	432	487	307		PHM31698.1	metal transport protein
Xsze_03610	44.3826	1.53743	0.282263	5.44679	5.1286e-08	3.50556e-07	6.45524	21	28	14	12	93	98	92	47		PHM32860.1	pyruvate formate-lyase-activating enzyme
Xsze_01867	19.4921	1.53702	0.412488	3.72621	0.000194378	0.000711617	3.14775	4	7	15	5	41	64	25	19		PHM35397.1	lipoprotein releasing system ABC transporterATP-binding protein
Xsze_02985	335.42	1.52915	0.527716	2.89768	0.00375934	0.0102622	1.98876	95	157	145	91	1304	564	339	201		PHM32250.1	Amino acid adenylation
Xsze_02794	534.038	1.52894	0.151139	10.1161	4.68694e-24	2.52289e-22	21.5981	214	277	273	159	992	1069	1029	794		PHM32065.1	hypothetical protein
Xsze_03671	26.9929	1.52476	0.296636	5.14018	2.74472e-07	1.64444e-06	5.78398	14	13	10	8	50	57	49	42		PHM32919.1	hypothetical protein
Xsze_01529	27.7736	1.52469	0.301	5.06541	4.07521e-07	2.37548e-06	5.62425	11	12	14	9	56	58	50	39		PHM35074.1	hypothetical protein
Xsze_00534	2654.89	1.51876	0.175614	8.64826	5.22911e-18	1.48878e-16	15.8272	1084	1441	1353	751	3903	4015	6468	4931		PHM34134.1	malate dehydrogenase
Xsze_02562	47.3849	1.51645	0.249002	6.09012	1.12827e-09	9.89027e-09	8.00479	11	29	25	16	78	107	89	75		PHM31843.1	DNA transformation protein tfoX
Xsze_02791	22.4506	1.51122	0.343102	4.40457	1.05994e-05	4.83642e-05	4.31548	11	14	9	4	40	49	29	46		PHM32062.1	hypothetical protein
Xsze_00819	35.3322	1.5103	0.292651	5.16075	2.45956e-07	1.49703e-06	5.82477	12	19	19	10	76	68	74	41		PHM34396.1	MFS family major facilitator transporter
Xsze_00902	151.842	1.50677	0.206791	7.28643	3.18286e-13	4.87332e-12	11.3122	63	86	73	43	302	338	309	168		PHM34478.1	galactose/methyl galaxtoside transporterATP-binding protein
Xsze_00343	112.46	1.50642	0.206054	7.31078	2.65589e-13	4.12141e-12	11.385	51	61	49	34	208	284	193	143		PHM33952.1	hypothetical protein
Xsze_03060	102.277	1.50569	0.207387	7.26029	3.86259e-13	5.79255e-12	11.2371	41	51	62	25	193	214	188	150		PHM32324.1	copper resistance protein CopD
Xsze_00855	49.1473	1.50536	0.229977	6.5457	5.92167e-11	6.33545e-10	9.19822	19	27	23	16	70	122	104	71		PHM34431.1	amidinotransferase

### Sheet: Down-regulated<1.5
Genes	baseMean	log2FoldChange	lfcSE	stat	pvalue	padj	log10padj	Dey1	Dey2	Dey3	Dey4	Dey5	Dey6	Dey7	Dey8		Protein	Protein ID
Xsze_00500	233.904	-1.50628	0.224426	-6.71171	1.92357e-11	2.23122e-10	9.65146	348	516	243	135	103	201	172	125		PHM34106.1	putative invasin
Xsze_01011	26.8225	-1.50898	0.318109	-4.74358	2.09973e-06	1.08287e-05	4.96542	38	43	35	22	7	30	11	19		PHM34579.1	ferrous iron transporter C
Xsze_02229	360.223	-1.51168	0.172312	-8.77291	1.74104e-18	5.12639e-17	16.2902	466	596	470	298	146	228	280	257		PHM31534.1	fermentation/respiration switch protein
Xsze_03328	195.144	-1.51402	0.205307	-7.37443	1.65055e-13	2.59642e-12	11.5856	175	261	326	203	104	128	149	108		PHM32581.1	alkene reductase
Xsze_00338	678.199	-1.51569	0.137116	-11.0541	2.0944e-28	1.60338e-26	25.795	876	1037	1015	525	300	474	552	410		PHM33947.1	hypothetical protein
Xsze_03640	1946.07	-1.52425	0.10159	-15.004	6.91719e-51	1.98581e-48	47.7021	2543	3049	2752	1549	1010	1354	1478	1101		PHM32890.1	TI4L
Xsze_01961	149.15	-1.52603	0.204206	-7.47301	7.83785e-14	1.31714e-12	11.8804	207	249	168	133	46	134	120	84		PHM35490.1	hypothetical protein
Xsze_01681	558.843	-1.5298	0.444725	-3.43988	0.000581975	0.00191673	2.71744	695	1011	725	502	575	244	203	162		PHM35214.1	carbon starvation protein
Xsze_03401	175.059	-1.53177	0.19045	-8.04289	8.77432e-16	1.83197e-14	13.7371	235	307	235	129	57	147	132	111		PHM32654.1	putative cadaverine/lysine antiporter
Xsze_02423	345.007	-1.53769	0.178064	-8.6356	5.84203e-18	1.63624e-16	15.7862	382	607	526	267	129	255	254	231		PHM31708.1	8-amino-7-oxononanoate synthase
Xsze_02925	161.073	-1.56715	0.16346	-9.58738	9.03474e-22	3.74996e-20	19.426	228	254	205	136	62	119	122	98		PHM32193.1	aminodeoxychorismate lyase
Xsze_01132	34.6886	-1.57792	0.305808	-5.15984	2.47166e-07	1.50174e-06	5.8234	54	62	34	30	9	32	16	26		PHM34699.1	hypothetical protein
Xsze_00844	114.476	-1.58753	0.196928	-8.06146	7.53886e-16	1.58362e-14	13.8003	154	210	146	88	39	101	74	69		PHM34420.1	membrane protein insertion efficiency factorYidD
Xsze_00802	247.225	-1.61721	0.245131	-6.59731	4.18693e-11	4.62307e-10	9.33507	358	403	346	188	63	145	193	186		PHM34379.1	glycosyltransferase
Xsze_01427	1498.27	-1.63355	0.169496	-9.63765	5.54402e-22	2.38739e-20	19.6221	1989	2416	2036	1299	574	851	1183	955		PHM34979.1	DNA primase
Xsze_00775	129.393	-1.64739	0.215324	-7.65077	1.99774e-14	3.66075e-13	12.4364	215	213	168	88	49	73	92	88		PHM34352.1	inner membrane protein
Xsze_00350	262.232	-1.65551	0.232938	-7.10709	1.18519e-12	1.65303e-11	10.7817	361	447	367	206	80	130	200	195		PHM33959.1	sugar-transport integral membrane protein ABCtransporter SugB
Xsze_03013	14.0096	-1.6703	0.365441	-4.57065	4.86208e-06	2.36915e-05	4.62541	19	19	24	12	6	11	8	6		PHM32278.1	hypothetical protein
Xsze_00081	636.608	-1.67127	0.212789	-7.85415	4.02503e-15	7.83403e-14	13.106	984	1172	817	432	212	374	441	441		PHM33698.1	inosine/guanosine kinase
Xsze_01267	116.989	-1.69114	0.207197	-8.16201	3.29495e-16	7.09445e-15	14.1491	117	199	157	128	39	84	85	63		PHM34825.1	membrane protein
Xsze_00496	238.678	-1.69448	0.146114	-11.597	4.26743e-31	3.58568e-29	28.4454	312	406	342	196	89	181	170	121		PHM34102.1	hypothetical protein
Xsze_02424	204.178	-1.71894	0.169848	-10.1204	4.4836e-24	2.45174e-22	21.6105	232	363	308	176	71	137	151	111		PHM31709.1	methyltransferase
Xsze_00766	50.6408	-1.72604	0.284857	-6.05931	1.36707e-09	1.19532e-08	7.92252	102	82	62	29	16	29	34	33		PHM34343.1	hypothetical protein
Xsze_01909	221.092	-1.72964	0.184631	-9.3681	7.38521e-21	2.65021e-19	18.5767	332	369	296	176	65	167	156	121		PHM35438.1	molecular chaperone DnaK
Xsze_02406	119.822	-1.73021	0.473754	-3.65213	0.000260074	0.000927489	3.03269	182	234	48	161	42	38	81	70			tRNA-Lys
Xsze_03638	32.8586	-1.73486	0.266418	-6.51179	7.42591e-11	7.68236e-10	9.11451	45	44	52	31	13	24	23	13		PHM32888.1	CDP-6-deoxy-delta-3,4-glucoseen reductase
Xsze_03664	96.0752	-1.74303	0.208077	-8.37682	5.43764e-17	1.3192e-15	14.8797	112	143	178	77	38	71	53	53		PHM32912.1	outer membrane protein PgaA
Xsze_02891	182.998	-1.759	0.186756	-9.41868	4.56784e-21	1.72925e-19	18.7621	250	311	254	155	75	88	119	118		PHM32160.1	lipoprotein
Xsze_02337	162.124	-1.75966	0.1846	-9.5323	1.53836e-21	6.02231e-20	19.2202	207	264	258	133	55	93	112	100		PHM31625.1	LexA regulated protein
Xsze_00657	313.065	-1.78278	0.129054	-13.8142	2.0921e-43	3.60363e-41	40.4433	465	507	425	263	134	220	201	143		PHM34243.1	16S RNA methyltransferase
Xsze_00764	28.6612	-1.78954	0.315098	-5.67932	1.35235e-08	1.015e-07	6.99353	57	46	36	18	7	20	16	18		PHM34341.1	hypothetical protein
Xsze_01378	359.886	-1.79587	0.181223	-9.90967	3.77888e-23	1.83356e-21	20.7367	559	649	422	297	132	211	213	222		PHM34932.1	major facilitator transporter
Xsze_01840	10862.8	-1.8083	0.236499	-7.64612	2.0713e-14	3.77546e-13	12.423	16525	18870	15803	7904	7528	6589	5263	3257		PHM35371.1	pyruvate dehydrogenase E1 component
Xsze_00606	387.997	-1.81036	0.179072	-10.1097	5.00607e-24	2.65322e-22	21.5762	619	699	468	305	132	247	234	227		PHM34198.1	amino acid transporter
Xsze_01250	239.224	-1.81538	0.189833	-9.56305	1.14337e-21	4.63402e-20	19.334	310	425	335	211	66	159	150	144		PHM34808.1	putative Fe-regulated protein B precursor
Xsze_01838	713.128	-1.82432	0.275787	-6.61497	3.71636e-11	4.14332e-10	9.38265	1033	1217	972	621	116	548	588	319		PHM35370.1	pyruvate dehydrogenase complex repressor
Xsze_00339	347.907	-1.84376	0.185997	-9.91284	3.66093e-23	1.8017e-21	20.7443	472	564	515	310	92	233	232	192		PHM33948.1	membrane protein
Xsze_01841	5232.47	-1.84951	0.271463	-6.81312	9.5502e-12	1.15847e-10	9.93612	8128	9295	7767	3662	3948	2498	2385	1503		PHM35372.1	dihydrolipoamide acetyltransferase
Xsze_00505	3122.11	-1.90198	0.123049	-15.4571	6.75303e-54	2.11493e-51	50.6747	4699	5284	4314	2607	1138	1928	1854	1575		PHM34111.1	lipoprotein NlpI
Xsze_01292	1288.42	-1.96595	0.407378	-4.82586	1.39401e-06	7.45514e-06	5.12754	2002	2573	1839	954	173	510	838	801		PHM34849.1	response regulator receiver
Xsze_03463	9.3909	-2.02263	0.444648	-4.54883	5.3945e-06	2.59554e-05	4.58577	9	20	16	9	2	5	6	3		PHM32715.1	arginine--tRNA ligase
Xsze_00351	330.62	-2.0383	0.25756	-7.91387	2.49511e-15	4.91179e-14	13.3088	474	629	448	293	54	174	217	181		PHM33960.1	binding-protein-dependent transport system innermembrane protein
Xsze_00340	211.3	-2.03978	0.156829	-13.0064	1.12485e-38	1.55004e-36	35.8097	290	354	344	181	67	120	137	85		PHM33949.1	hypothetical protein
Xsze_02439	1155.04	-2.05832	0.277355	-7.42124	1.16029e-13	1.87662e-12	11.7266	1709	2128	1698	961	191	476	803	657		PHM31723.1	cold-shock DEAD-box protein A
Xsze_02441	12.3608	-2.07067	0.412331	-5.02187	5.11718e-07	2.92835e-06	5.53338	17	16	26	11	3	6	9	3		PHM31725.1	hypothetical protein
Xsze_02609	15.9416	-2.07456	0.376284	-5.51328	3.52198e-08	2.47112e-07	6.60711	20	26	21	20	2	7	9	9		PHM31885.1	hypothetical protein
Xsze_02902	137.415	-2.09641	0.178164	-11.7667	5.79214e-32	5.39296e-30	29.2682	216	242	169	131	53	63	75	60		PHM32171.1	substrate-binding protein
Xsze_02440	321.312	-2.22956	0.288143	-7.73768	1.01248e-14	1.8854e-13	12.7246	478	575	498	286	45	113	185	183		PHM31724.1	tRNA dihydrouridine synthase DusC
Xsze_00498	201.321	-2.23225	0.233846	-9.5458	1.35062e-21	5.34813e-20	19.2718	256	412	322	171	35	93	124	91		PHM34104.1	multidrug resistance protein MdtN
Xsze_01843	36.2269	-2.26011	0.302034	-7.48295	7.26739e-14	1.23331e-12	11.9089	57	62	53	34	21	20	9	7		PHM35374.1	hypothetical protein
Xsze_03711	2169.25	-2.32816	0.14263	-16.3231	6.76488e-60	2.91313e-57	56.5356	3612	3938	3347	1672	766	903	1056	768		PHM32959.1	acetate kinase
Xsze_01259	114.521	-2.50537	0.215909	-11.6038	3.94024e-31	3.39353e-29	28.4693	173	222	190	94	21	42	51	50		PHM34817.1	lysyl-tRNA synthetase
Xsze_02903	72.0652	-2.51511	0.263058	-9.56105	1.16571e-21	4.6696e-20	19.3307	94	125	97	92	21	15	35	27		PHM32172.1	ABC transporter permease
Xsze_01293	2882.8	-2.53064	0.250396	-10.1065	5.16788e-24	2.69748e-22	21.569	4628	5872	4239	2436	409	1034	1364	1225		PHM34850.1	tRNA dihydrouridine synthase DusB
Xsze_00497	132.886	-2.53607	0.209984	-12.0775	1.38944e-33	1.32961e-31	30.8763	213	272	207	103	27	48	57	55		PHM34103.1	hypothetical protein
Xsze_02904	29.2068	-2.576	0.315461	-8.16582	3.19247e-16	6.91701e-15	14.1601	35	61	43	33	7	8	16	7		PHM32173.1	ABC transporter ATP-binding protein
Xsze_00352	735.264	-2.62443	0.245281	-10.6997	1.021e-26	6.281e-25	24.202	1116	1369	1150	715	96	255	313	306		PHM33961.1	ABC transporter, ATP-binding protein SugC
Xsze_00874	23.5658	-2.63535	0.375789	-7.01285	2.33518e-12	3.04723e-11	10.5161	19	38	46	33	3	8	10	7		PHM34450.1	lysine transporter LysE
Xsze_00504	5327.56	-2.64539	0.245422	-10.7789	4.32939e-27	2.92446e-25	24.534	8386	10238	8852	4531	742	1678	2443	2083		PHM34110.1	cold-shock DEAD-box protein A
Xsze_02588	866.067	-2.70778	0.282387	-9.58888	8.90424e-22	3.74087e-20	19.427	1183	1376	841	1411	135	268	356	302			tRNA-Asn
Xsze_01228	486.138	-2.72804	0.222845	-12.2419	1.85698e-34	1.93857e-32	31.7125	694	1006	740	475	98	109	208	180		PHM34791.1	cold shock-like protein cspE
Xsze_01263	731.354	-3.17419	0.237891	-13.343	1.30032e-40	1.94765e-38	37.7105	890	1269	1775	640	179	142	226	122		PHM34821.1	MbtH-like protein from the pyoverdine cluster
Xsze_02412	440.928	-3.38739	0.198371	-17.076	2.2402e-65	1.5435e-62	61.8115	837	924	700	356	69	144	103	57		PHM31697.1	CAAX amino protease
Xsze_00218	658.451	-4.04978	0.27716	-14.6117	2.36459e-48	5.43068e-46	45.2651	1171	1563	921	659	29	77	109	115		PHM34782.1	thiamine biosynthesis protein ThiS

### Sheet: Gene_coordinates
NIBV01000001.1	10	798	+	gene-Xsze_00001
NIBV01000001.1	1020	2063	+	gene-Xsze_00002
NIBV01000001.1	2826	3029	+	gene-Xsze_00003
NIBV01000001.1	3152	3586	+	gene-Xsze_00004
NIBV01000001.1	3705	3986	+	gene-Xsze_00005
NIBV01000001.1	4169	4498	+	gene-Xsze_00006
NIBV01000001.1	4581	4865	-	gene-Xsze_00007
NIBV01000001.1	4867	5163	-	gene-Xsze_00008
NIBV01000001.1	5257	5595	-	gene-Xsze_00009
NIBV01000001.1	5730	6059	-	gene-Xsze_00010
NIBV01000001.1	6300	6554	+	gene-Xsze_00011
NIBV01000001.1	6861	7832	-	gene-Xsze_00012
NIBV01000001.1	7813	8154	-	gene-Xsze_00013
NIBV01000001.1	8154	8393	-	gene-Xsze_00014
NIBV01000001.1	8894	11533	-	gene-Xsze_00015
NIBV01000001.1	11551	12126	-	gene-Xsze_00016
NIBV01000001.1	12131	12871	-	gene-Xsze_00017
NIBV01000001.1	12874	13614	-	gene-Xsze_00018
NIBV01000001.1	13623	13955	-	gene-Xsze_00019
NIBV01000001.1	13955	17281	-	gene-Xsze_00020
NIBV01000001.1	17509	17856	-	gene-Xsze_00021
NIBV01000001.1	17853	18314	-	gene-Xsze_00022
NIBV01000001.1	18326	18730	-	gene-Xsze_00023
NIBV01000001.1	18727	19113	-	gene-Xsze_00024
NIBV01000001.1	19100	19426	-	gene-Xsze_00025
NIBV01000001.1	19437	19739	-	gene-Xsze_00026
NIBV01000001.1	19763	20974	-	gene-Xsze_00027
NIBV01000001.1	20987	21643	-	gene-Xsze_00028
NIBV01000001.1	21615	22847	-	gene-Xsze_00029
NIBV01000001.1	22847	23023	-	gene-Xsze_00030
NIBV01000001.1	23033	24763	-	gene-Xsze_00031
NIBV01000001.1	24760	25254	-	gene-Xsze_00032
NIBV01000001.1	25454	25804	-	gene-Xsze_00033
NIBV01000001.1	26223	27602	-	gene-Xsze_00034
NIBV01000001.1	27701	28153	-	gene-Xsze_00035
NIBV01000001.1	28150	28584	-	gene-Xsze_00036
NIBV01000001.1	28568	28900	-	gene-Xsze_00037
NIBV01000001.1	29072	30055	-	gene-Xsze_00038
NIBV01000001.1	30208	31245	-	gene-Xsze_00039
NIBV01000001.1	31334	31534	-	gene-Xsze_00040
NIBV01000001.1	31714	32112	-	gene-Xsze_00041
NIBV01000001.1	32125	34020	-	gene-Xsze_00042
NIBV01000001.1	34078	34806	-	gene-Xsze_00043
NIBV01000001.1	34899	35135	-	gene-Xsze_00044
NIBV01000001.1	35549	36160	+	gene-Xsze_00045
NIBV01000001.1	36465	36884	+	gene-Xsze_00046
NIBV01000001.1	37217	37399	+	gene-Xsze_00047
NIBV01000001.1	37466	37542	-	gene-Xsze_00048
NIBV01000001.1	37735	38610	+	gene-Xsze_00049
NIBV01000001.1	38610	38822	+	gene-Xsze_00050
NIBV01000001.1	39370	39606	+	gene-Xsze_00051
NIBV01000001.1	39770	41152	-	gene-Xsze_00052
NIBV01000001.1	41424	41918	+	gene-Xsze_00053
NIBV01000001.1	41947	42669	+	gene-Xsze_00054
NIBV01000001.1	42803	43357	+	gene-Xsze_00055
NIBV01000001.1	43354	44421	+	gene-Xsze_00056
NIBV01000001.1	44495	45106	-	gene-Xsze_00057
NIBV01000001.1	45110	45895	-	gene-Xsze_00058
NIBV01000001.1	45914	46777	-	gene-Xsze_00059
NIBV01000001.1	46786	47385	-	gene-Xsze_00060
NIBV01000001.1	47385	47825	-	gene-Xsze_00061
NIBV01000001.1	47826	49175	-	gene-Xsze_00062
NIBV01000001.1	49177	50697	-	gene-Xsze_00063
NIBV01000001.1	51061	51918	+	gene-Xsze_00064
NIBV01000001.1	51973	53250	+	gene-Xsze_00065
NIBV01000001.1	53311	54366	+	gene-Xsze_00066
NIBV01000001.1	54455	56887	-	gene-Xsze_00067
NIBV01000001.1	56884	57570	-	gene-Xsze_00068
NIBV01000001.1	57592	58173	+	gene-Xsze_00069
NIBV01000001.1	58239	59015	+	gene-Xsze_00070
NIBV01000001.1	59091	59969	+	gene-Xsze_00071
NIBV01000001.1	60019	60948	+	gene-Xsze_00072
NIBV01000001.1	60951	61406	+	gene-Xsze_00073
NIBV01000001.1	61400	61807	-	gene-Xsze_00074
NIBV01000001.1	61887	64688	+	gene-Xsze_00075
NIBV01000001.1	64756	65556	+	gene-Xsze_00076
NIBV01000001.1	65593	66069	+	gene-Xsze_00077
NIBV01000001.1	66297	67955	-	gene-Xsze_00078
NIBV01000001.1	68206	69423	+	gene-Xsze_00079
NIBV01000001.1	69655	71364	+	gene-Xsze_00080
NIBV01000001.1	71417	72727	-	gene-Xsze_00081
NIBV01000001.1	72900	73988	-	gene-Xsze_00082
NIBV01000001.1	74126	75091	-	gene-Xsze_00083
NIBV01000001.1	75282	75929	-	gene-Xsze_00084
NIBV01000001.1	76099	77994	-	gene-Xsze_00085
NIBV01000001.1	78221	78829	-	gene-Xsze_00086
NIBV01000001.1	78829	79158	-	gene-Xsze_00087
NIBV01000001.1	79208	81172	-	gene-Xsze_00088
NIBV01000001.1	81271	81822	-	gene-Xsze_00089
NIBV01000001.1	82027	82569	+	gene-Xsze_00090
NIBV01000001.1	82586	82753	+	gene-Xsze_00091
NIBV01000001.1	82760	82894	+	gene-Xsze_00092
NIBV01000001.1	82857	83546	-	gene-Xsze_00093
NIBV01000001.1	83639	84829	+	gene-Xsze_00094
NIBV01000001.1	84844	87993	+	gene-Xsze_00095
NIBV01000001.1	88675	89043	+	gene-Xsze_00096
NIBV01000001.1	89090	89293	+	gene-Xsze_00097
NIBV01000001.1	89406	89504	-	gene-Xsze_00099
NIBV01000001.1	90076	90930	+	gene-Xsze_00100
NIBV01000001.1	91074	92354	-	gene-Xsze_00101
NIBV01000001.1	92369	92707	-	gene-Xsze_00102
NIBV01000001.1	92862	94640	-	gene-Xsze_00103
NIBV01000001.1	94624	96372	-	gene-Xsze_00104
NIBV01000001.1	96437	96907	-	gene-Xsze_00105
NIBV01000001.1	97030	98082	+	gene-Xsze_00106
NIBV01000001.1	98115	98813	+	gene-Xsze_00107
NIBV01000001.1	98902	99297	-	gene-Xsze_00108
NIBV01000001.1	99443	99802	-	gene-Xsze_00109
NIBV01000001.1	99951	101834	-	gene-Xsze_00110
NIBV01000001.1	102009	102299	-	gene-Xsze_00111
NIBV01000001.1	102522	104876	-	gene-Xsze_00112
NIBV01000001.1	105210	106481	-	gene-Xsze_00113
NIBV01000001.1	106624	107247	-	gene-Xsze_00114
NIBV01000001.1	107509	108813	-	gene-Xsze_00115
NIBV01000001.1	109205	109519	-	gene-Xsze_00116
NIBV01000001.1	109761	110348	+	gene-Xsze_00117
NIBV01000001.1	110411	111904	+	gene-Xsze_00118
NIBV01000001.1	112142	112909	+	gene-Xsze_00119
NIBV01000001.1	113269	114225	+	gene-Xsze_00120
NIBV01000001.1	114230	116218	+	gene-Xsze_00121
NIBV01000001.1	116218	116829	+	gene-Xsze_00122
NIBV01000001.1	116829	117161	+	gene-Xsze_00123
NIBV01000001.1	117174	118058	+	gene-Xsze_00124
NIBV01000001.1	118193	119560	+	gene-Xsze_00125
NIBV01000001.1	119640	121136	-	gene-Xsze_00126
NIBV01000001.1	121524	122015	-	gene-Xsze_00127
NIBV01000001.1	122099	123112	+	gene-Xsze_00128
NIBV01000001.1	123072	123668	+	gene-Xsze_00129
NIBV01000001.1	123734	125182	-	gene-Xsze_00130
NIBV01000001.1	125411	125668	+	gene-Xsze_00131
NIBV01000001.1	125673	126590	+	gene-Xsze_00132
NIBV01000001.1	126892	128757	+	gene-Xsze_00133
NIBV01000001.1	129197	129661	+	gene-Xsze_00134
NIBV01000001.1	129665	129832	+	gene-Xsze_00135
NIBV01000001.1	130110	131279	+	gene-Xsze_00136
NIBV01000001.1	131347	132708	+	gene-Xsze_00137
NIBV01000001.1	132720	133445	+	gene-Xsze_00138
NIBV01000001.1	133451	134677	+	gene-Xsze_00139
NIBV01000001.1	134907	135260	-	gene-Xsze_00140
NIBV01000001.1	135470	135691	+	gene-Xsze_00141
NIBV01000001.1	135746	135865	-	gene-Xsze_00142
NIBV01000001.1	136063	136344	-	gene-Xsze_00143
NIBV01000001.1	137186	137929	+	gene-Xsze_00144
NIBV01000001.1	137929	138942	+	gene-Xsze_00145
NIBV01000001.1	138966	139619	+	gene-Xsze_00146
NIBV01000001.1	139655	140146	-	gene-Xsze_00147
NIBV01000001.1	140139	141185	-	gene-Xsze_00148
NIBV01000001.1	141287	141703	-	gene-Xsze_00149
NIBV01000001.1	141733	142203	-	gene-Xsze_00150
NIBV01000001.1	142372	143478	-	gene-Xsze_00151
NIBV01000001.1	143510	143959	-	gene-Xsze_00152
NIBV01000001.1	144082	145050	-	gene-Xsze_00153
NIBV01000001.1	145061	146875	-	gene-Xsze_00154
NIBV01000001.1	146937	147275	-	gene-Xsze_00155
NIBV01000001.1	147417	148541	-	gene-Xsze_00156
NIBV01000001.1	148656	149741	-	gene-Xsze_00157
NIBV01000001.1	149846	150469	+	gene-Xsze_00158
NIBV01000001.1	150441	150608	+	gene-Xsze_00159
NIBV01000001.1	150626	151228	+	gene-Xsze_00160
NIBV01000001.1	151304	151897	-	gene-Xsze_00161
NIBV01000001.1	151872	153365	-	gene-Xsze_00162
NIBV01000001.1	153731	154144	+	gene-Xsze_00163
NIBV01000001.1	154335	156095	+	gene-Xsze_00164
NIBV01000001.1	156220	157572	-	gene-Xsze_00165
NIBV01000001.1	157956	159266	-	gene-Xsze_00166
NIBV01000001.1	159386	160075	-	gene-Xsze_00167
NIBV01000001.1	160345	161562	+	gene-Xsze_00168
NIBV01000001.1	161580	165260	+	gene-Xsze_00169
NIBV01000001.1	165626	165862	+	gene-Xsze_00170
NIBV01000001.1	165920	167542	-	gene-Xsze_00171
NIBV01000001.1	168447	168887	+	gene-Xsze_00172
NIBV01000001.1	168968	170602	-	gene-Xsze_00173
NIBV01000001.1	170678	172312	-	gene-Xsze_00174
NIBV01000001.1	172413	174047	-	gene-Xsze_00175
NIBV01000001.1	174093	175730	-	gene-Xsze_00176
NIBV01000001.1	175834	177468	-	gene-Xsze_00177
NIBV01000001.1	177542	178576	-	gene-Xsze_00178
NIBV01000001.1	178897	179709	-	gene-Xsze_00179
NIBV01000001.1	179900	181867	-	gene-Xsze_00180
NIBV01000001.1	182223	183131	-	gene-Xsze_00181
NIBV01000001.1	183300	184211	+	gene-Xsze_00182
NIBV01000001.1	184490	185644	-	gene-Xsze_00183
NIBV01000001.1	186155	186790	+	gene-Xsze_00184
NIBV01000001.1	186941	187993	-	gene-Xsze_00185
NIBV01000001.1	188036	189241	-	gene-Xsze_00186
NIBV01000001.1	189776	190201	-	gene-Xsze_00187
NIBV01000001.1	190208	191230	-	gene-Xsze_00188
NIBV01000001.1	191600	192811	+	gene-Xsze_00189
NIBV01000001.1	193124	193795	+	gene-Xsze_00190
NIBV01000001.1	194071	194226	+	gene-Xsze_00191
NIBV01000001.1	194251	195081	+	gene-Xsze_00192
NIBV01000001.1	195132	195791	-	gene-Xsze_00193
NIBV01000001.1	195907	196884	+	gene-Xsze_00194
NIBV01000001.1	196925	198310	+	gene-Xsze_00195
NIBV01000001.1	198881	200107	+	gene-Xsze_00196
NIBV01000001.1	200787	201512	+	gene-Xsze_00197
NIBV01000001.1	201577	203244	-	gene-Xsze_00198
NIBV01000001.1	203550	205478	+	gene-Xsze_00199
NIBV01000001.1	205535	205855	+	gene-Xsze_00200
NIBV01000001.1	206033	206560	-	gene-Xsze_00201
NIBV01000001.1	206616	207263	+	gene-Xsze_00202
NIBV01000001.1	207260	208141	-	gene-Xsze_00203
NIBV01000001.1	208829	209305	+	gene-Xsze_00204
NIBV01000001.1	209408	210124	-	gene-Xsze_00205
NIBV01000001.1	210968	213451	+	gene-Xsze_00207
NIBV01000001.1	213451	214383	+	gene-Xsze_00208
NIBV01000001.1	214386	215678	+	gene-Xsze_00209
NIBV01000001.1	215730	216506	-	gene-Xsze_00210
NIBV01000001.1	216691	217644	+	gene-Xsze_00211
NIBV01000001.1	217731	218306	+	gene-Xsze_00212
NIBV01000001.1	218348	219748	-	gene-Xsze_00213
NIBV01000001.1	219771	221675	-	gene-Xsze_00214
NIBV01000001.1	221913	222770	-	gene-Xsze_00215
NIBV01000001.1	222956	223612	-	gene-Xsze_00216
NIBV01000001.1	224220	225512	+	gene-Xsze_00217
NIBV01000001.1	225578	226150	-	gene-Xsze_00218
NIBV01000001.1	226492	228402	+	gene-Xsze_00219
NIBV01000001.1	228441	228518	+	gene-Xsze_00220
NIBV01000001.1	228517	229653	+	gene-Xsze_00221
NIBV01000001.1	229950	230234	-	gene-Xsze_00222
NIBV01000001.1	230652	230942	-	gene-Xsze_00223
NIBV01000001.1	231061	231429	-	gene-Xsze_00224
NIBV01000001.1	231511	231972	-	gene-Xsze_00225
NIBV01000001.1	232003	233373	+	gene-Xsze_00226
NIBV01000001.1	233345	233647	+	gene-Xsze_00227
NIBV01000001.1	233746	234072	+	gene-Xsze_00228
NIBV01000001.1	234292	235251	+	gene-Xsze_00229
NIBV01000001.1	235251	235358	+	gene-Xsze_00230
NIBV01000001.1	235559	236404	-	gene-Xsze_00231
NIBV01000001.1	236618	237799	+	gene-Xsze_00232
NIBV01000001.1	238131	239057	+	gene-Xsze_00233
NIBV01000001.1	239157	239417	-	gene-Xsze_00234
NIBV01000001.1	239766	240710	+	gene-Xsze_00235
NIBV01000001.1	240925	243738	+	gene-Xsze_00236
NIBV01000001.1	243738	244274	+	gene-Xsze_00237
NIBV01000001.1	244387	244857	+	gene-Xsze_00238
NIBV01000001.1	244838	245791	+	gene-Xsze_00239
NIBV01000001.1	245975	247132	-	gene-Xsze_00240
NIBV01000001.1	247146	247457	-	gene-Xsze_00241
NIBV01000001.1	247454	248188	-	gene-Xsze_00242
NIBV01000001.1	248335	249180	-	gene-Xsze_00243
NIBV01000001.1	249566	250387	+	gene-Xsze_00244
NIBV01000001.1	250824	251972	+	gene-Xsze_00245
NIBV01000001.1	251990	255214	+	gene-Xsze_00246
NIBV01000001.1	255406	256029	+	gene-Xsze_00247
NIBV01000001.1	256426	256701	-	gene-Xsze_00248
NIBV01000001.1	256720	257556	-	gene-Xsze_00249
NIBV01000001.1	257620	258189	-	gene-Xsze_00250
NIBV01000001.1	258295	259053	-	gene-Xsze_00251
NIBV01000001.1	259187	261841	-	gene-Xsze_00252
NIBV01000001.1	262356	262910	-	gene-Xsze_00253
NIBV01000001.1	263647	264363	-	gene-Xsze_00254
NIBV01000001.1	264436	265659	-	gene-Xsze_00255
NIBV01000001.1	265739	267076	-	gene-Xsze_00256
NIBV01000001.1	267161	267940	-	gene-Xsze_00257
NIBV01000001.1	268368	269648	-	gene-Xsze_00258
NIBV01000001.1	269991	270764	-	gene-Xsze_00259
NIBV01000001.1	270765	271889	-	gene-Xsze_00260
NIBV01000001.1	272319	272720	-	gene-Xsze_00261
NIBV01000001.1	272915	274504	-	gene-Xsze_00262
NIBV01000001.1	274881	275492	+	gene-Xsze_00263
NIBV01000001.1	275477	275896	+	gene-Xsze_00264
NIBV01000001.1	276025	276480	-	gene-Xsze_00265
NIBV01000001.1	276449	276859	-	gene-Xsze_00266
NIBV01000001.1	277001	278014	+	gene-Xsze_00267
NIBV01000001.1	278197	278283	+	gene-Xsze_00268
NIBV01000001.1	278330	278416	+	gene-Xsze_00269
NIBV01000001.1	278728	280182	-	gene-Xsze_00270
NIBV01000001.1	280433	280603	-	gene-Xsze_00271
NIBV01000001.1	281054	282547	-	gene-Xsze_00272
NIBV01000001.1	282575	282943	-	gene-Xsze_00273
NIBV01000001.1	283011	284330	-	gene-Xsze_00274
NIBV01000001.1	284703	285653	+	gene-Xsze_00275
NIBV01000001.1	285717	286502	-	gene-Xsze_00276
NIBV01000001.1	286542	286673	-	gene-Xsze_00277
NIBV01000001.1	286771	286941	-	gene-Xsze_00278
NIBV01000001.1	287160	287372	+	gene-Xsze_00279
NIBV01000001.1	287410	287724	-	gene-Xsze_00280
NIBV01000001.1	287929	288495	-	gene-Xsze_00282
NIBV01000001.1	288537	289562	+	gene-Xsze_00283
NIBV01000001.1	289751	290092	-	gene-Xsze_00284
NIBV01000001.1	290252	291898	-	gene-Xsze_00285
NIBV01000001.1	291953	292246	-	gene-Xsze_00286
NIBV01000001.1	292425	292940	-	gene-Xsze_00287
NIBV01000001.1	293250	294674	+	gene-Xsze_00288
NIBV01000001.1	294814	296115	+	gene-Xsze_00289
NIBV01000001.1	296314	298125	+	gene-Xsze_00290
NIBV01000001.1	298321	298893	+	gene-Xsze_00291
NIBV01000001.1	299642	301120	+	gene-Xsze_00292
NIBV01000001.1	301431	301700	-	gene-Xsze_00293
NIBV01000001.1	302911	303678	-	gene-Xsze_00294
NIBV01000001.1	303772	304533	-	gene-Xsze_00295
NIBV01000001.1	304619	305392	-	gene-Xsze_00296
NIBV01000001.1	305373	307319	-	gene-Xsze_00297
NIBV01000001.1	307336	308118	-	gene-Xsze_00298
NIBV01000001.1	308127	310154	-	gene-Xsze_00299
NIBV01000001.1	310188	311939	-	gene-Xsze_00300
NIBV01000001.1	313224	313310	+	gene-Xsze_00301
NIBV01000001.1	313840	314187	+	gene-Xsze_00302
NIBV01000001.1	314196	314423	+	gene-Xsze_00303
NIBV01000001.1	314494	315075	+	gene-Xsze_00304
NIBV01000001.1	315557	315691	+	gene-Xsze_00305
NIBV01000001.1	315977	316519	+	gene-Xsze_00306
NIBV01000001.1	316519	316752	+	gene-Xsze_00307
NIBV01000001.1	316851	317006	+	gene-Xsze_00308
NIBV01000001.1	317126	320248	-	gene-Xsze_00309
NIBV01000001.1	320776	321339	+	gene-Xsze_00310
NIBV01000001.1	321431	321967	-	gene-Xsze_00311
NIBV01000001.1	322041	323012	-	gene-Xsze_00312
NIBV01000001.1	323012	324094	-	gene-Xsze_00313
NIBV01000001.1	324091	324834	-	gene-Xsze_00314
NIBV01000001.1	324899	326038	-	gene-Xsze_00315
NIBV01000001.1	326551	327141	+	gene-Xsze_00316
NIBV01000001.1	327138	328289	+	gene-Xsze_00317
NIBV01000001.1	328333	328788	+	gene-Xsze_00318
NIBV01000001.1	328816	329844	+	gene-Xsze_00319
NIBV01000001.1	329964	330542	+	gene-Xsze_00320
NIBV01000001.1	330965	331576	-	gene-Xsze_00321
NIBV01000001.1	332556	332906	+	gene-Xsze_00322
NIBV01000001.1	333316	334320	-	gene-Xsze_00323
NIBV01000001.1	334403	335506	-	gene-Xsze_00324
NIBV01000001.1	335790	336119	+	gene-Xsze_00325
NIBV01000001.1	336307	336960	+	gene-Xsze_00326
NIBV01000001.1	337796	338569	+	gene-Xsze_00327
NIBV01000001.1	338750	340171	+	gene-Xsze_00328
NIBV01000001.1	340158	341294	+	gene-Xsze_00329
NIBV01000001.1	341281	342525	+	gene-Xsze_00330
NIBV01000001.1	342661	343998	-	gene-Xsze_00331
NIBV01000001.1	344001	344555	-	gene-Xsze_00332
NIBV01000001.1	344805	345743	-	gene-Xsze_00333
NIBV01000001.1	346043	347350	-	gene-Xsze_00334
NIBV01000001.1	347367	347738	-	gene-Xsze_00335
NIBV01000001.1	347779	349086	-	gene-Xsze_00336
NIBV01000001.1	349109	349417	-	gene-Xsze_00337
NIBV01000001.1	350096	351103	+	gene-Xsze_00338
NIBV01000001.1	351103	352254	+	gene-Xsze_00339
NIBV01000001.1	352263	353387	+	gene-Xsze_00340
NIBV01000001.1	353439	353897	-	gene-Xsze_00341
NIBV01000001.1	354227	355483	+	gene-Xsze_00342
NIBV01000001.1	355657	356661	-	gene-Xsze_00343
NIBV01000001.1	356911	358125	-	gene-Xsze_00344
NIBV01000001.1	358144	359511	-	gene-Xsze_00345
NIBV01000001.1	359513	362083	-	gene-Xsze_00346
NIBV01000001.1	362572	362808	-	gene-Xsze_00347
NIBV01000001.1	362961	363092	-	gene-Xsze_00348
NIBV01000001.1	363342	364406	-	gene-Xsze_00349
NIBV01000001.1	364625	365404	-	gene-Xsze_00350
NIBV01000001.1	365401	366261	-	gene-Xsze_00351
NIBV01000001.1	366245	367360	-	gene-Xsze_00352
NIBV01000001.1	368164	368385	-	gene-Xsze_00353
NIBV01000001.1	368548	368796	+	gene-Xsze_00354
NIBV01000001.1	368906	369307	-	gene-Xsze_00355
NIBV01000001.1	369307	369552	-	gene-Xsze_00356
NIBV01000001.1	369858	375665	-	gene-Xsze_00357
NIBV01000001.1	376364	376684	+	gene-Xsze_00358
NIBV01000001.1	376814	377785	-	gene-Xsze_00359
NIBV01000001.1	377808	379241	-	gene-Xsze_00360
NIBV01000001.1	379271	380767	-	gene-Xsze_00361
NIBV01000001.1	380795	381979	-	gene-Xsze_00362
NIBV01000001.1	382075	383385	-	gene-Xsze_00363
NIBV01000001.1	383436	383936	-	gene-Xsze_00364
NIBV01000001.1	384197	385177	+	gene-Xsze_00365
NIBV01000001.1	385302	386060	+	gene-Xsze_00366
NIBV01000001.1	386264	387148	+	gene-Xsze_00367
NIBV01000001.1	387398	388798	-	gene-Xsze_00368
NIBV01000001.1	388837	389538	-	gene-Xsze_00369
NIBV01000001.1	389712	389960	-	gene-Xsze_00370
NIBV01000001.1	390463	390711	+	gene-Xsze_00371
NIBV01000001.1	391039	391317	-	gene-Xsze_00372
NIBV01000001.1	391304	391435	-	gene-Xsze_00373
NIBV01000001.1	391511	392167	-	gene-Xsze_00374
NIBV01000001.1	392327	393220	+	gene-Xsze_00375
NIBV01000001.1	393277	394554	-	gene-Xsze_00376
NIBV01000001.1	394802	395050	-	gene-Xsze_00377
NIBV01000001.1	395066	395902	-	gene-Xsze_00378
NIBV01000001.1	395896	396198	-	gene-Xsze_00379
NIBV01000001.1	396365	396904	+	gene-Xsze_00380
NIBV01000001.1	396957	398063	+	gene-Xsze_00381
NIBV01000001.1	398054	398653	+	gene-Xsze_00382
NIBV01000001.1	398756	398869	+	gene-Xsze_00383
NIBV01000001.1	398883	402200	+	gene-Xsze_00384
NIBV01000001.1	402604	403920	-	gene-Xsze_00385
NIBV01000001.1	404582	405349	-	gene-Xsze_00386
NIBV01000001.1	405509	405982	-	gene-Xsze_00387
NIBV01000001.1	406441	407007	-	gene-Xsze_00388
NIBV01000001.1	407303	408580	+	gene-Xsze_00389
NIBV01000001.1	409219	410328	+	gene-Xsze_00390
NIBV01000001.1	410592	415649	+	gene-Xsze_00391
NIBV01000001.1	415818	416039	-	gene-Xsze_00392
NIBV01000001.1	416559	416732	-	gene-Xsze_00393
NIBV01000001.1	417354	418088	-	gene-Xsze_00394
NIBV01000001.1	418289	418684	-	gene-Xsze_00395
NIBV01000001.1	418994	419227	+	gene-Xsze_00396
NIBV01000001.1	419631	419855	-	gene-Xsze_00397
NIBV01000001.1	419886	419968	-	gene-Xsze_00398
NIBV01000001.1	421472	422740	+	gene-Xsze_00399
NIBV01000001.1	422724	423407	+	gene-Xsze_00400
NIBV01000001.1	423426	427121	+	gene-Xsze_00401
NIBV01000001.1	427118	429025	+	gene-Xsze_00402
NIBV01000001.1	429018	430268	+	gene-Xsze_00403
NIBV01000001.1	430265	431029	+	gene-Xsze_00404
NIBV01000001.1	431023	431298	+	gene-Xsze_00405
NIBV01000001.1	431313	432539	+	gene-Xsze_00406
NIBV01000001.1	432830	433738	+	gene-Xsze_00407
NIBV01000001.1	433760	434989	+	gene-Xsze_00408
NIBV01000001.1	435010	435717	+	gene-Xsze_00409
NIBV01000001.1	435707	436729	+	gene-Xsze_00410
NIBV01000001.1	436769	438316	+	gene-Xsze_00411
NIBV01000001.1	438319	439302	+	gene-Xsze_00412
NIBV01000001.1	439343	440116	+	gene-Xsze_00413
NIBV01000001.1	440116	440904	+	gene-Xsze_00414
NIBV01000001.1	441152	442594	-	gene-Xsze_00415
NIBV01000001.1	444020	444844	+	gene-Xsze_00416
NIBV01000001.1	445074	445280	-	gene-Xsze_00417
NIBV01000001.1	445430	445759	-	gene-Xsze_00418
NIBV01000001.1	446004	446237	-	gene-Xsze_00419
NIBV01000001.1	446307	446798	-	gene-Xsze_00420
NIBV01000001.1	446927	447037	+	gene-Xsze_00421
NIBV01000001.1	447037	447222	+	gene-Xsze_00422
NIBV01000001.1	447400	447545	-	gene-Xsze_00423
NIBV01000001.1	447754	449541	+	gene-Xsze_00424
NIBV01000001.1	449576	451591	+	gene-Xsze_00425
NIBV01000001.1	451588	452085	+	gene-Xsze_00426
NIBV01000001.1	452082	452426	+	gene-Xsze_00427
NIBV01000001.1	452428	453039	+	gene-Xsze_00428
NIBV01000001.1	453051	453773	+	gene-Xsze_00429
NIBV01000001.1	453776	454039	+	gene-Xsze_00430
NIBV01000001.1	454128	454625	+	gene-Xsze_00431
NIBV01000001.1	454933	455751	-	gene-Xsze_00432
NIBV01000001.1	455840	456016	-	gene-Xsze_00433
NIBV01000001.1	456122	456328	-	gene-Xsze_00434
NIBV01000001.1	456469	457377	-	gene-Xsze_00435
NIBV01000001.1	457543	457743	-	gene-Xsze_00436
NIBV01000001.1	457909	457993	-	gene-Xsze_00437
NIBV01000001.1	458604	459593	+	gene-Xsze_00438
NIBV01000001.1	459745	460587	-	gene-Xsze_00439
NIBV01000001.1	460964	461155	-	gene-Xsze_00440
NIBV01000001.1	461231	462313	-	gene-Xsze_00441
NIBV01000001.1	462310	463410	-	gene-Xsze_00442
NIBV01000001.1	463692	465200	+	gene-Xsze_00443
NIBV01000001.1	465341	465835	+	gene-Xsze_00444
NIBV01000001.1	465849	468746	+	gene-Xsze_00445
NIBV01000001.1	468835	469167	-	gene-Xsze_00446
NIBV01000001.1	469164	469877	-	gene-Xsze_00447
NIBV01000001.1	470240	471013	+	gene-Xsze_00448
NIBV01000001.1	471479	472435	+	gene-Xsze_00449
NIBV01000001.1	472822	473013	+	gene-Xsze_00450
NIBV01000001.1	473037	475022	-	gene-Xsze_00451
NIBV01000001.1	475692	476147	-	gene-Xsze_00452
NIBV01000001.1	479122	479823	+	gene-Xsze_00453
NIBV01000001.1	479801	480565	+	gene-Xsze_00454
NIBV01000001.1	480678	481451	+	gene-Xsze_00455
NIBV01000001.1	481746	482711	-	gene-Xsze_00456
NIBV01000001.1	482804	484252	-	gene-Xsze_00457
NIBV01000001.1	484306	485427	-	gene-Xsze_00458
NIBV01000001.1	485445	487064	-	gene-Xsze_00459
NIBV01000001.1	487663	488745	-	gene-Xsze_00460
NIBV01000001.1	488850	489776	+	gene-Xsze_00461
NIBV01000001.1	489901	490404	+	gene-Xsze_00462
NIBV01000001.1	490499	490924	-	gene-Xsze_00463
NIBV01000001.1	491158	492168	+	gene-Xsze_00464
NIBV01000001.1	492380	492892	-	gene-Xsze_00465
NIBV01000001.1	492873	493166	-	gene-Xsze_00466
NIBV01000001.1	493647	494597	-	gene-Xsze_00467
NIBV01000001.1	494597	495169	-	gene-Xsze_00468
NIBV01000001.1	495144	495575	-	gene-Xsze_00469
NIBV01000001.1	495702	496325	-	gene-Xsze_00470
NIBV01000001.1	496345	496911	-	gene-Xsze_00471
NIBV01000001.1	497056	497886	-	gene-Xsze_00472
NIBV01000001.1	497925	499166	-	gene-Xsze_00473
NIBV01000001.1	499163	500305	-	gene-Xsze_00474
NIBV01000001.1	500857	502434	+	gene-Xsze_00475
NIBV01000001.1	502461	503381	+	gene-Xsze_00476
NIBV01000001.1	503827	504255	-	gene-Xsze_00477
NIBV01000001.1	504443	504871	+	gene-Xsze_00478
NIBV01000001.1	505179	506120	+	gene-Xsze_00479
NIBV01000001.1	506430	506690	+	gene-Xsze_00480
NIBV01000001.1	506959	508494	+	gene-Xsze_00481
NIBV01000001.1	508631	508909	+	gene-Xsze_00482
NIBV01000001.1	509005	511323	-	gene-Xsze_00483
NIBV01000001.1	511821	512180	-	gene-Xsze_00484
NIBV01000001.1	512384	513604	-	gene-Xsze_00485
NIBV01000001.1	513647	514375	-	gene-Xsze_00486
NIBV01000001.1	514645	515109	+	gene-Xsze_00487
NIBV01000001.1	515257	515643	+	gene-Xsze_00488
NIBV01000001.1	515925	517799	+	gene-Xsze_00489
NIBV01000001.1	517804	518268	+	gene-Xsze_00490
NIBV01000001.1	518265	518702	-	gene-Xsze_00491
NIBV01000001.1	518821	519072	-	gene-Xsze_00492
NIBV01000001.1	519343	519678	+	gene-Xsze_00493
NIBV01000001.1	519683	520201	-	gene-Xsze_00494
NIBV01000001.1	520195	520509	-	gene-Xsze_00495
NIBV01000001.1	520745	521923	-	gene-Xsze_00496
NIBV01000001.1	521923	523068	-	gene-Xsze_00497
NIBV01000001.1	523081	523998	-	gene-Xsze_00498
NIBV01000001.1	525228	525821	-	gene-Xsze_00499
NIBV01000001.1	526718	529711	+	gene-Xsze_00500
NIBV01000001.1	529917	531614	+	gene-Xsze_00501
NIBV01000001.1	531617	532339	+	gene-Xsze_00502
NIBV01000001.1	532958	533320	+	gene-Xsze_00503
NIBV01000001.1	533528	535468	-	gene-Xsze_00504
NIBV01000001.1	535640	536524	-	gene-Xsze_00505
NIBV01000001.1	536711	538840	-	gene-Xsze_00506
NIBV01000001.1	538903	539067	+	gene-Xsze_00507
NIBV01000001.1	539083	539352	-	gene-Xsze_00508
NIBV01000001.1	539547	540500	-	gene-Xsze_00510
NIBV01000001.1	540500	540910	-	gene-Xsze_00511
NIBV01000001.1	540986	543760	-	gene-Xsze_00512
NIBV01000001.1	543786	545294	-	gene-Xsze_00513
NIBV01000001.1	545316	545768	-	gene-Xsze_00514
NIBV01000001.1	545786	545887	-	gene-Xsze_00515
NIBV01000001.1	545993	546069	-	gene-Xsze_00516
NIBV01000001.1	546128	546217	-	gene-Xsze_00517
NIBV01000001.1	546302	546640	-	gene-Xsze_00518
NIBV01000001.1	546823	548154	-	gene-Xsze_00519
NIBV01000001.1	548195	549028	-	gene-Xsze_00520
NIBV01000001.1	549147	551060	-	gene-Xsze_00521
NIBV01000001.1	551109	551738	-	gene-Xsze_00522
NIBV01000001.1	551874	552167	+	gene-Xsze_00523
NIBV01000001.1	552262	552738	-	gene-Xsze_00524
NIBV01000001.1	552847	552970	-	gene-Xsze_00525
NIBV01000001.1	553021	554469	+	gene-Xsze_00526
NIBV01000001.1	554543	555706	-	gene-Xsze_00527
NIBV01000001.1	555838	556095	-	gene-Xsze_00528
NIBV01000001.1	556116	556424	-	gene-Xsze_00529
NIBV01000001.1	556669	557640	+	gene-Xsze_00530
NIBV01000001.1	557667	558047	-	gene-Xsze_00531
NIBV01000001.1	558123	558470	-	gene-Xsze_00532
NIBV01000001.1	558658	558924	+	gene-Xsze_00533
NIBV01000001.1	559038	559976	-	gene-Xsze_00534
NIBV01000001.1	560382	560852	+	gene-Xsze_00535
NIBV01000001.1	561073	562443	-	gene-Xsze_00536
NIBV01000001.1	562633	563637	+	gene-Xsze_00537
NIBV01000001.1	564159	567044	+	gene-Xsze_00538
NIBV01000001.1	567639	570554	+	gene-Xsze_00539
NIBV01000001.1	570729	571301	+	gene-Xsze_00540
NIBV01000001.1	572465	572995	+	gene-Xsze_00541
NIBV01000001.1	573134	573481	-	gene-Xsze_00542
NIBV01000001.1	573483	577268	-	gene-Xsze_00543
NIBV01000001.1	577265	579007	-	gene-Xsze_00544
NIBV01000001.1	579145	579792	+	gene-Xsze_00545
NIBV01000001.1	579890	581218	+	gene-Xsze_00546
NIBV01000001.1	581382	581588	-	gene-Xsze_00547
NIBV01000001.1	581914	582471	+	gene-Xsze_00548
NIBV01000001.1	582566	583309	-	gene-Xsze_00549
NIBV01000001.1	583532	584152	-	gene-Xsze_00550
NIBV01000001.1	584380	584832	-	gene-Xsze_00551
NIBV01000001.1	584871	585098	-	gene-Xsze_00552
NIBV01000001.1	585103	585420	-	gene-Xsze_00553
NIBV01000001.1	585426	585824	-	gene-Xsze_00554
NIBV01000001.1	586420	587325	+	gene-Xsze_00555
NIBV01000001.1	587414	588151	-	gene-Xsze_00556
NIBV01000001.1	588274	590730	-	gene-Xsze_00557
NIBV01000001.1	590775	591194	-	gene-Xsze_00558
NIBV01000001.1	591382	592680	-	gene-Xsze_00559
NIBV01000001.1	592939	593943	-	gene-Xsze_00560
NIBV01000001.1	593946	595151	-	gene-Xsze_00561
NIBV01000001.1	595476	596765	-	gene-Xsze_00562
NIBV01000001.1	596863	597165	-	gene-Xsze_00563
NIBV01000001.1	597273	598214	-	gene-Xsze_00564
NIBV01000001.1	598207	600177	-	gene-Xsze_00565
NIBV01000001.1	600246	601616	-	gene-Xsze_00566
NIBV01000001.1	601634	602119	-	gene-Xsze_00567
NIBV01000001.1	602293	603450	+	gene-Xsze_00568
NIBV01000001.1	604041	605474	-	gene-Xsze_00569
NIBV01000001.1	606394	606627	-	gene-Xsze_00570
NIBV01000001.1	607588	609021	-	gene-Xsze_00571
NIBV01000001.1	609950	610025	-	gene-Xsze_00572
NIBV01000001.1	610096	610171	-	gene-Xsze_00573
NIBV01000001.1	610447	610992	-	gene-Xsze_00574
NIBV01000001.1	611103	612161	+	gene-Xsze_00575
NIBV01000001.1	612255	613178	+	gene-Xsze_00576
NIBV01000001.1	613205	616549	+	gene-Xsze_00577
NIBV01000001.1	616562	617785	+	gene-Xsze_00578
NIBV01000001.1	618318	618749	-	gene-Xsze_00579
NIBV01000001.1	619570	620604	+	gene-Xsze_00580
NIBV01000001.1	620760	621560	-	gene-Xsze_00581
NIBV01000001.1	621582	622580	-	gene-Xsze_00582
NIBV01000001.1	622671	624497	-	gene-Xsze_00583
NIBV01000001.1	624843	625466	-	gene-Xsze_00584
NIBV01000001.1	625721	626206	+	gene-Xsze_00585
NIBV01000001.1	626603	627493	+	gene-Xsze_00586
NIBV01000001.1	627784	628734	-	gene-Xsze_00587
NIBV01000001.1	628823	630997	-	gene-Xsze_00588
NIBV01000001.1	631045	631761	-	gene-Xsze_00589
NIBV01000001.1	631761	632675	-	gene-Xsze_00590
NIBV01000001.1	632672	633376	-	gene-Xsze_00591
NIBV01000001.1	633438	634262	-	gene-Xsze_00592
NIBV01000001.1	634329	634502	-	gene-Xsze_00593
NIBV01000001.1	634578	634898	+	gene-Xsze_00594
NIBV01000001.1	635041	637641	-	gene-Xsze_00595
NIBV01000001.1	638290	639225	+	gene-Xsze_00596
NIBV01000001.1	639222	639962	+	gene-Xsze_00597
NIBV01000001.1	639984	641213	+	gene-Xsze_00598
NIBV01000001.1	641216	642421	+	gene-Xsze_00599
NIBV01000001.1	642639	642845	-	gene-Xsze_00600
NIBV01000001.1	643244	643320	-	gene-Xsze_00602
NIBV01000001.1	643348	643434	-	gene-Xsze_00603
NIBV01000001.1	643450	643525	-	gene-Xsze_00604
NIBV01000001.1	643620	643696	-	gene-Xsze_00605
NIBV01000001.1	643856	645232	-	gene-Xsze_00606
NIBV01000001.1	645732	646469	-	gene-Xsze_00607
NIBV01000001.1	646456	647883	-	gene-Xsze_00608
NIBV01000001.1	647880	648962	-	gene-Xsze_00609
NIBV01000001.1	648959	650209	-	gene-Xsze_00610
NIBV01000001.1	650211	651341	-	gene-Xsze_00611
NIBV01000001.1	651343	652080	-	gene-Xsze_00612
NIBV01000001.1	652058	652939	-	gene-Xsze_00613
NIBV01000001.1	652958	654028	-	gene-Xsze_00614
NIBV01000001.1	654025	655287	-	gene-Xsze_00615
NIBV01000001.1	655284	656414	-	gene-Xsze_00616
NIBV01000001.1	656561	657643	-	gene-Xsze_00617
NIBV01000001.1	657678	658763	-	gene-Xsze_00618
NIBV01000001.1	659160	660419	-	gene-Xsze_00619
NIBV01000001.1	661344	661730	-	gene-Xsze_00620
NIBV01000001.1	661853	663139	+	gene-Xsze_00621
NIBV01000001.1	663201	664709	+	gene-Xsze_00622
NIBV01000001.1	664767	666797	-	gene-Xsze_00623
NIBV01000001.1	667911	669389	-	gene-Xsze_00624
NIBV01000001.1	669546	670427	+	gene-Xsze_00625
NIBV01000001.1	670635	671549	+	gene-Xsze_00626
NIBV01000001.1	671571	673079	-	gene-Xsze_00627
NIBV01000001.1	673091	674272	-	gene-Xsze_00628
NIBV01000001.1	674852	676033	+	gene-Xsze_00629
NIBV01000001.1	676043	676399	+	gene-Xsze_00630
NIBV01000001.1	676396	677574	+	gene-Xsze_00631
NIBV01000001.1	677571	679262	+	gene-Xsze_00632
NIBV01000001.1	679266	679511	+	gene-Xsze_00633
NIBV01000001.1	679508	680599	+	gene-Xsze_00634
NIBV01000001.1	680723	682270	-	gene-Xsze_00635
NIBV01000001.1	682273	684123	-	gene-Xsze_00636
NIBV01000001.1	684211	685140	-	gene-Xsze_00637
NIBV01000001.1	685165	685419	-	gene-Xsze_00638
NIBV01000001.1	685416	687062	-	gene-Xsze_00639
NIBV01000001.1	687902	689428	+	gene-Xsze_00640
NIBV01000001.1	689487	689825	-	gene-Xsze_00641
NIBV01000001.1	689942	690781	+	gene-Xsze_00642
NIBV01000001.1	691002	691077	-	gene-Xsze_00643
NIBV01000001.1	691086	691162	-	gene-Xsze_00644
NIBV01000001.1	691222	691332	-	gene-Xsze_00645
NIBV01000001.1	691426	694331	-	gene-Xsze_00646
NIBV01000001.1	694529	694604	-	gene-Xsze_00647
NIBV01000001.1	694690	696229	-	gene-Xsze_00648
NIBV01000001.1	696711	697268	+	gene-Xsze_00649
NIBV01000001.1	697232	697504	-	gene-Xsze_00650
NIBV01000001.1	697501	698319	-	gene-Xsze_00651
NIBV01000001.1	698326	698895	-	gene-Xsze_00652
NIBV01000001.1	698888	699448	-	gene-Xsze_00653
NIBV01000001.1	699505	700593	-	gene-Xsze_00654
NIBV01000001.1	700725	701237	+	gene-Xsze_00655
NIBV01000001.1	701263	702210	+	gene-Xsze_00656
NIBV01000001.1	702258	703583	+	gene-Xsze_00657
NIBV01000001.1	703679	705055	+	gene-Xsze_00658
NIBV01000001.1	705122	705325	-	gene-Xsze_00659
NIBV01000001.1	705428	705841	-	gene-Xsze_00660
NIBV01000001.1	706015	706407	-	gene-Xsze_00661
NIBV01000001.1	706448	707437	-	gene-Xsze_00662
NIBV01000001.1	707463	708083	-	gene-Xsze_00663
NIBV01000001.1	708119	708508	-	gene-Xsze_00664
NIBV01000001.1	708525	708881	-	gene-Xsze_00665
NIBV01000001.1	709029	709145	-	gene-Xsze_00667
NIBV01000001.1	709178	710509	-	gene-Xsze_00668
NIBV01000001.1	710517	710951	-	gene-Xsze_00669
NIBV01000001.1	710955	711140	-	gene-Xsze_00670
NIBV01000001.1	711140	711640	-	gene-Xsze_00671
NIBV01000001.1	711655	712008	-	gene-Xsze_00672
NIBV01000001.1	712018	712551	-	gene-Xsze_00673
NIBV01000001.1	712566	712958	-	gene-Xsze_00674
NIBV01000001.1	712992	713297	-	gene-Xsze_00675
NIBV01000001.1	713310	713849	-	gene-Xsze_00676
NIBV01000001.1	713863	714177	-	gene-Xsze_00677
NIBV01000001.1	714188	714559	-	gene-Xsze_00678
NIBV01000001.1	714736	714990	-	gene-Xsze_00679
NIBV01000001.1	714990	715181	-	gene-Xsze_00680
NIBV01000001.1	715181	715591	-	gene-Xsze_00681
NIBV01000001.1	715604	716305	-	gene-Xsze_00682
NIBV01000001.1	716323	716655	-	gene-Xsze_00683
NIBV01000001.1	716670	716948	-	gene-Xsze_00684
NIBV01000001.1	716963	717787	-	gene-Xsze_00685
NIBV01000001.1	717807	718109	-	gene-Xsze_00686
NIBV01000001.1	718106	718711	-	gene-Xsze_00687
NIBV01000001.1	718728	719360	-	gene-Xsze_00688
NIBV01000001.1	719393	719704	-	gene-Xsze_00689
NIBV01000001.1	720036	720518	-	gene-Xsze_00690
NIBV01000001.1	720595	720789	-	gene-Xsze_00691
NIBV01000001.1	721046	722230	-	gene-Xsze_00692
NIBV01000001.1	722343	722418	-	gene-Xsze_00693
NIBV01000001.1	722426	722500	-	gene-Xsze_00694
NIBV01000001.1	722600	722684	-	gene-Xsze_00695
NIBV01000001.1	722701	722776	-	gene-Xsze_00696
NIBV01000001.1	722811	723032	+	gene-Xsze_00697
NIBV01000001.1	723215	724165	+	gene-Xsze_00698
NIBV01000001.1	724203	725162	-	gene-Xsze_00699
NIBV01000001.1	725159	726199	-	gene-Xsze_00700
NIBV01000001.1	726427	727047	+	gene-Xsze_00701
NIBV01000001.1	727064	727282	+	gene-Xsze_00702
NIBV01000001.1	727255	727449	-	gene-Xsze_00703
NIBV01000001.1	727974	728084	-	gene-Xsze_00704
NIBV01000001.1	728178	731083	-	gene-Xsze_00705
NIBV01000001.1	731281	731356	-	gene-Xsze_00706
NIBV01000001.1	731442	732981	-	gene-Xsze_00707
NIBV01000001.1	733350	734213	-	gene-Xsze_00708
NIBV01000001.1	734158	735972	-	gene-Xsze_00709
NIBV01000001.1	736045	736191	+	gene-Xsze_00710
NIBV01000001.1	736157	737260	+	gene-Xsze_00711
NIBV01000001.1	737327	737704	-	gene-Xsze_00712
NIBV01000001.1	737726	738388	-	gene-Xsze_00713
NIBV01000001.1	738596	739993	+	gene-Xsze_00714
NIBV01000001.1	739985	740902	-	gene-Xsze_00715
NIBV01000001.1	741019	742392	-	gene-Xsze_00716
NIBV01000001.1	742473	743684	-	gene-Xsze_00717
NIBV01000001.1	743702	744475	-	gene-Xsze_00718
NIBV01000001.1	744543	745547	-	gene-Xsze_00719
NIBV01000001.1	745636	746814	+	gene-Xsze_00720
NIBV01000001.1	747075	747962	+	gene-Xsze_00721
NIBV01000001.1	748405	749142	+	gene-Xsze_00722
NIBV01000001.1	749200	750201	+	gene-Xsze_00723
NIBV01000001.1	750245	750862	+	gene-Xsze_00724
NIBV01000001.1	750867	752552	+	gene-Xsze_00725
NIBV01000001.1	752515	752769	+	gene-Xsze_00726
NIBV01000001.1	752848	753342	+	gene-Xsze_00727
NIBV01000001.1	753475	756111	-	gene-Xsze_00728
NIBV01000001.1	756388	758823	-	gene-Xsze_00729
NIBV01000001.1	758833	759993	-	gene-Xsze_00730
NIBV01000001.1	760350	760667	+	gene-Xsze_00731
NIBV01000001.1	760752	760967	-	gene-Xsze_00732
NIBV01000001.1	761177	763372	+	gene-Xsze_00733
NIBV01000001.1	763632	764654	+	gene-Xsze_00734
NIBV01000001.1	764743	765546	+	gene-Xsze_00735
NIBV01000001.1	765503	765619	+	gene-Xsze_00736
NIBV01000001.1	765706	766236	+	gene-Xsze_00737
NIBV01000001.1	766248	767579	+	gene-Xsze_00738
NIBV01000001.1	767757	768674	+	gene-Xsze_00739
NIBV01000001.1	768750	769295	+	gene-Xsze_00740
NIBV01000001.1	769371	769613	-	gene-Xsze_00741
NIBV01000001.1	769929	770726	+	gene-Xsze_00742
NIBV01000001.1	770811	772334	+	gene-Xsze_00743
NIBV01000001.1	772424	773611	-	gene-Xsze_00744
NIBV01000001.1	773933	774679	+	gene-Xsze_00745
NIBV01000001.1	774680	775126	-	gene-Xsze_00746
NIBV01000001.1	775185	775805	+	gene-Xsze_00747
NIBV01000001.1	775957	776724	+	gene-Xsze_00748
NIBV01000001.1	776804	777871	-	gene-Xsze_00749
NIBV01000001.1	778067	779044	-	gene-Xsze_00750
NIBV01000001.1	779250	780149	-	gene-Xsze_00751
NIBV01000001.1	780180	781124	-	gene-Xsze_00752
NIBV01000001.1	781121	781762	-	gene-Xsze_00753
NIBV01000001.1	782146	782388	+	gene-Xsze_00754
NIBV01000001.1	782986	784305	-	gene-Xsze_00755
NIBV01000001.1	784302	784397	-	gene-Xsze_00756
NIBV01000001.1	784849	785154	-	gene-Xsze_00757
NIBV01000001.1	785156	785434	-	gene-Xsze_00758
NIBV01000001.1	785812	786321	-	gene-Xsze_00759
NIBV01000001.1	786474	787166	+	gene-Xsze_00760
NIBV01000001.1	787163	788539	+	gene-Xsze_00761
NIBV01000001.1	789321	790484	+	gene-Xsze_00762
NIBV01000001.1	790481	791569	+	gene-Xsze_00763
NIBV01000001.1	791559	792635	+	gene-Xsze_00764
NIBV01000001.1	792652	793122	+	gene-Xsze_00765
NIBV01000001.1	793122	794147	+	gene-Xsze_00766
NIBV01000001.1	794160	795281	+	gene-Xsze_00767
NIBV01000001.1	795344	796153	+	gene-Xsze_00768
NIBV01000001.1	796376	797533	+	gene-Xsze_00769
NIBV01000001.1	797535	798992	+	gene-Xsze_00770
NIBV01000001.1	799035	799994	+	gene-Xsze_00771
NIBV01000001.1	800092	801045	+	gene-Xsze_00772
NIBV01000001.1	801239	801682	-	gene-Xsze_00773
NIBV01000001.1	802897	803820	+	gene-Xsze_00774
NIBV01000001.1	803813	805429	+	gene-Xsze_00775
NIBV01000001.1	805501	806268	+	gene-Xsze_00776
NIBV01000001.1	806795	807298	+	gene-Xsze_00777
NIBV01000001.1	807505	808326	-	gene-Xsze_00778
NIBV01000001.1	808352	809365	-	gene-Xsze_00779
NIBV01000001.1	809365	809835	-	gene-Xsze_00780
NIBV01000001.1	809908	810345	-	gene-Xsze_00781
NIBV01000001.1	810687	812000	+	gene-Xsze_00782
NIBV01000001.1	812124	813170	+	gene-Xsze_00783
NIBV01000001.1	813167	814192	-	gene-Xsze_00784
NIBV01000001.1	814202	815398	-	gene-Xsze_00785
NIBV01000001.1	815634	816572	+	gene-Xsze_00786
NIBV01000001.1	816582	817634	+	gene-Xsze_00787
NIBV01000001.1	817634	818611	+	gene-Xsze_00788
NIBV01000001.1	818591	819481	-	gene-Xsze_00789
NIBV01000001.1	820048	821010	-	gene-Xsze_00790
NIBV01000001.1	821211	822278	+	gene-Xsze_00791
NIBV01000001.1	822278	823405	+	gene-Xsze_00792
NIBV01000001.1	823405	824508	+	gene-Xsze_00793
NIBV01000001.1	824611	825888	+	gene-Xsze_00794
NIBV01000001.1	825888	826658	+	gene-Xsze_00795
NIBV01000001.1	826660	827145	+	gene-Xsze_00796
NIBV01000001.1	827210	828019	-	gene-Xsze_00797
NIBV01000001.1	828081	829379	+	gene-Xsze_00798
NIBV01000001.1	829461	830639	-	gene-Xsze_00799
NIBV01000001.1	830639	831742	-	gene-Xsze_00800
NIBV01000001.1	831759	832748	-	gene-Xsze_00801
NIBV01000001.1	832967	834085	-	gene-Xsze_00802
NIBV01000001.1	834255	834422	-	gene-Xsze_00803
NIBV01000001.1	834434	834670	-	gene-Xsze_00804
NIBV01000001.1	834916	835608	-	gene-Xsze_00805
NIBV01000001.1	835655	837091	+	gene-Xsze_00806
NIBV01000001.1	837069	837527	+	gene-Xsze_00807
NIBV01000001.1	837686	838285	+	gene-Xsze_00808
NIBV01000001.1	838546	839187	-	gene-Xsze_00809
NIBV01000001.1	839285	840031	-	gene-Xsze_00810
NIBV01000001.1	840159	841022	+	gene-Xsze_00811
NIBV01000001.1	841335	842333	+	gene-Xsze_00812
NIBV01000001.1	842326	842793	+	gene-Xsze_00813
NIBV01000001.1	843058	843594	+	gene-Xsze_00814
NIBV01000001.1	843804	844436	+	gene-Xsze_00815
NIBV01000001.1	844533	845552	-	gene-Xsze_00816
NIBV01000001.1	845591	846433	-	gene-Xsze_00817
NIBV01000001.1	846458	846856	-	gene-Xsze_00818
NIBV01000001.1	847106	848518	-	gene-Xsze_00819
NIBV01000001.1	848612	849268	+	gene-Xsze_00820
NIBV01000001.1	849459	851141	-	gene-Xsze_00821
NIBV01000001.1	851298	853334	-	gene-Xsze_00822
NIBV01000001.1	853341	854732	-	gene-Xsze_00823
NIBV01000001.1	854751	855701	-	gene-Xsze_00824
NIBV01000001.1	855973	858042	+	gene-Xsze_00825
NIBV01000001.1	858361	861348	+	gene-Xsze_00826
NIBV01000001.1	861345	862775	+	gene-Xsze_00827
NIBV01000001.1	862813	863649	-	gene-Xsze_00828
NIBV01000001.1	863667	866633	-	gene-Xsze_00829
NIBV01000001.1	866693	868159	-	gene-Xsze_00830
NIBV01000001.1	868250	868990	-	gene-Xsze_00831
NIBV01000001.1	869519	870283	+	gene-Xsze_00832
NIBV01000001.1	870324	871508	-	gene-Xsze_00833
NIBV01000001.1	871648	873183	-	gene-Xsze_00834
NIBV01000001.1	873330	874043	-	gene-Xsze_00835
NIBV01000001.1	874338	875192	-	gene-Xsze_00836
NIBV01000001.1	875343	875930	+	gene-Xsze_00837
NIBV01000001.1	875925	875983	+	gene-Xsze_00838
NIBV01000001.1	875979	878390	+	gene-Xsze_00839
NIBV01000001.1	878403	879329	+	gene-Xsze_00840
NIBV01000001.1	879326	879967	+	gene-Xsze_00841
NIBV01000001.1	880051	881469	-	gene-Xsze_00842
NIBV01000001.1	881500	883143	-	gene-Xsze_00843
NIBV01000001.1	883146	883340	-	gene-Xsze_00844
NIBV01000001.1	883367	883726	-	gene-Xsze_00845
NIBV01000001.1	883745	883885	-	gene-Xsze_00846
NIBV01000001.1	884617	886005	+	gene-Xsze_00847
NIBV01000001.1	886010	887110	+	gene-Xsze_00848
NIBV01000001.1	887143	888234	+	gene-Xsze_00849
NIBV01000001.1	888253	890667	+	gene-Xsze_00850
NIBV01000001.1	891235	891939	+	gene-Xsze_00851
NIBV01000001.1	891942	893237	-	gene-Xsze_00852
NIBV01000001.1	893254	894429	-	gene-Xsze_00853
NIBV01000001.1	894453	896147	-	gene-Xsze_00854
NIBV01000001.1	896159	896962	-	gene-Xsze_00855
NIBV01000001.1	896964	898145	-	gene-Xsze_00856
NIBV01000001.1	898135	899346	-	gene-Xsze_00857
NIBV01000001.1	899474	900703	+	gene-Xsze_00858
NIBV01000001.1	900707	901342	+	gene-Xsze_00859
NIBV01000001.1	901810	902928	-	gene-Xsze_00860
NIBV01000001.1	903159	903299	-	gene-Xsze_00861
NIBV01000001.1	903349	903606	-	gene-Xsze_00862
NIBV01000001.1	904019	904183	+	gene-Xsze_00863
NIBV01000001.1	904276	904641	+	gene-Xsze_00864
NIBV01000001.1	904817	907039	+	gene-Xsze_00865
NIBV01000001.1	907215	909953	+	gene-Xsze_00866
NIBV01000001.1	910025	912157	+	gene-Xsze_00867
NIBV01000001.1	912133	912375	-	gene-Xsze_00868
NIBV01000001.1	912483	913430	+	gene-Xsze_00869
NIBV01000001.1	913789	914349	+	gene-Xsze_00870
NIBV01000001.1	914394	915260	-	gene-Xsze_00871
NIBV01000001.1	916771	918222	-	gene-Xsze_00872
NIBV01000001.1	918393	919352	+	gene-Xsze_00873
NIBV01000001.1	919451	920083	+	gene-Xsze_00874
NIBV01000001.1	920187	921380	-	gene-Xsze_00875
NIBV01000001.1	921698	922240	-	gene-Xsze_00876
NIBV01000001.1	922221	922526	-	gene-Xsze_00877
NIBV01000001.1	922778	923614	-	gene-Xsze_00878
NIBV01000001.1	923618	924160	-	gene-Xsze_00879
NIBV01000001.1	924160	925419	-	gene-Xsze_00880
NIBV01000001.1	925409	927046	-	gene-Xsze_00881
NIBV01000001.1	927040	930147	-	gene-Xsze_00882
NIBV01000001.1	930621	932450	-	gene-Xsze_00883
NIBV01000001.1	932673	934058	-	gene-Xsze_00884
NIBV01000001.1	935114	935686	-	gene-Xsze_00885
NIBV01000001.1	935867	936289	-	gene-Xsze_00886
NIBV01000001.1	936311	937693	-	gene-Xsze_00887
NIBV01000001.1	937728	938591	-	gene-Xsze_00888
NIBV01000001.1	938657	940198	-	gene-Xsze_00889
NIBV01000001.1	940213	940746	-	gene-Xsze_00890
NIBV01000001.1	940759	941229	-	gene-Xsze_00891
NIBV01000001.1	941284	941520	-	gene-Xsze_00892
NIBV01000001.1	941567	942394	-	gene-Xsze_00893
NIBV01000001.1	942426	942803	-	gene-Xsze_00894
NIBV01000001.1	943417	944037	-	gene-Xsze_00895
NIBV01000001.1	944049	945938	-	gene-Xsze_00896
NIBV01000001.1	946314	946754	-	gene-Xsze_00897
NIBV01000001.1	946845	947306	-	gene-Xsze_00898
NIBV01000001.1	947472	948464	+	gene-Xsze_00899
NIBV01000001.1	948468	949919	-	gene-Xsze_00900
NIBV01000001.1	949929	951446	-	gene-Xsze_00901
NIBV01000001.1	951701	953200	+	gene-Xsze_00902
NIBV01000001.1	953227	954198	+	gene-Xsze_00903
NIBV01000001.1	954222	955112	+	gene-Xsze_00904
NIBV01000001.1	955315	956244	+	gene-Xsze_00905
NIBV01000001.1	956247	957248	+	gene-Xsze_00906
NIBV01000001.1	957255	958643	-	gene-Xsze_00907
NIBV01000001.1	958696	959385	-	gene-Xsze_00908
NIBV01000001.1	959485	959640	+	gene-Xsze_00909
NIBV01000001.1	959857	961396	+	gene-Xsze_00910
NIBV01000001.1	961482	961557	+	gene-Xsze_00911
NIBV01000001.1	961755	964660	+	gene-Xsze_00912
NIBV01000001.1	964754	964864	+	gene-Xsze_00913
NIBV01000001.1	965097	966758	-	gene-Xsze_00914
NIBV01000001.1	966755	967066	-	gene-Xsze_00915
NIBV01000001.1	967249	969204	-	gene-Xsze_00916
NIBV01000001.1	969575	970201	+	gene-Xsze_00917
NIBV01000001.1	970906	971598	+	gene-Xsze_00918
NIBV01000001.1	971652	972689	-	gene-Xsze_00919
NIBV01000001.1	972694	973416	-	gene-Xsze_00920
NIBV01000001.1	973416	974090	-	gene-Xsze_00921
NIBV01000001.1	974148	974966	-	gene-Xsze_00922
NIBV01000001.1	975052	975999	-	gene-Xsze_00923
NIBV01000001.1	976152	977249	-	gene-Xsze_00924
NIBV01000001.1	977295	977816	-	gene-Xsze_00925
NIBV01000001.1	978564	979640	-	gene-Xsze_00926
NIBV01000001.1	979637	980254	-	gene-Xsze_00927
NIBV01000001.1	980244	980795	-	gene-Xsze_00928
NIBV01000001.1	980792	981634	-	gene-Xsze_00929
NIBV01000001.1	981787	984318	+	gene-Xsze_00930
NIBV01000001.1	984422	991618	-	gene-Xsze_00931
NIBV01000001.1	992062	992625	-	gene-Xsze_00932
NIBV01000001.1	992994	995102	+	gene-Xsze_00933
NIBV01000001.1	995191	995613	+	gene-Xsze_00934
NIBV01000001.1	995690	996547	+	gene-Xsze_00935
NIBV01000001.1	996812	998431	+	gene-Xsze_00936
NIBV01000001.1	998516	998779	-	gene-Xsze_00937
NIBV01000001.1	998819	999187	-	gene-Xsze_00938
NIBV01000001.1	999832	1000170	-	gene-Xsze_00939
NIBV01000001.1	1000217	1000912	-	gene-Xsze_00940
NIBV01000001.1	1001139	1001744	+	gene-Xsze_00941
NIBV01000001.1	1001800	1003125	+	gene-Xsze_00942
NIBV01000001.1	1003148	1003219	-	gene-Xsze_00943
NIBV01000001.1	1003321	1004235	-	gene-Xsze_00944
NIBV01000001.1	1004248	1005495	-	gene-Xsze_00945
NIBV01000001.1	1005511	1007946	-	gene-Xsze_00946
NIBV01000001.1	1007948	1009078	-	gene-Xsze_00947
NIBV01000001.1	1009659	1010837	-	gene-Xsze_00948
NIBV01000001.1	1011120	1011944	+	gene-Xsze_00949
NIBV01000001.1	1012162	1013082	+	gene-Xsze_00950
NIBV01000001.1	1013075	1013425	+	gene-Xsze_00951
NIBV01000001.1	1013871	1015073	-	gene-Xsze_00952
NIBV01000001.1	1015261	1016874	+	gene-Xsze_00953
NIBV01000001.1	1016970	1017299	-	gene-Xsze_00954
NIBV01000001.1	1017649	1018080	+	gene-Xsze_00955
NIBV01000001.1	1018341	1019684	+	gene-Xsze_00956
NIBV01000001.1	1019751	1020386	-	gene-Xsze_00957
NIBV01000001.1	1020567	1021313	-	gene-Xsze_00958
NIBV01000001.1	1021320	1023362	-	gene-Xsze_00959
NIBV01000001.1	1023585	1023679	+	gene-Xsze_00960
NIBV01000001.1	1023844	1025058	+	gene-Xsze_00961
NIBV01000001.1	1025341	1025547	+	gene-Xsze_00962
NIBV01000001.1	1025656	1028094	+	gene-Xsze_00963
NIBV01000001.1	1028521	1028790	-	gene-Xsze_00964
NIBV01000001.1	1028812	1029579	-	gene-Xsze_00965
NIBV01000001.1	1029677	1030312	-	gene-Xsze_00966
NIBV01000001.1	1030309	1031703	-	gene-Xsze_00967
NIBV01000001.1	1031735	1032235	-	gene-Xsze_00968
NIBV01000001.1	1032232	1034244	-	gene-Xsze_00969
NIBV01000001.1	1034279	1036066	-	gene-Xsze_00970
NIBV01000001.1	1036275	1036419	+	gene-Xsze_00971
NIBV01000001.1	1037334	1037415	+	gene-Xsze_00972
NIBV01000001.1	1037445	1037708	+	gene-Xsze_00973
NIBV01000001.1	1038052	1038357	+	gene-Xsze_00974
NIBV01000001.1	1038376	1038837	+	gene-Xsze_00975
NIBV01000001.1	1038903	1039229	-	gene-Xsze_00976
NIBV01000001.1	1039230	1039718	-	gene-Xsze_00977
NIBV01000001.1	1039956	1041302	-	gene-Xsze_00978
NIBV01000001.1	1041593	1043251	-	gene-Xsze_00979
NIBV01000001.1	1043297	1044730	-	gene-Xsze_00980
NIBV01000001.1	1045011	1045427	-	gene-Xsze_00981
NIBV01000001.1	1045865	1046827	+	gene-Xsze_00982
NIBV01000001.1	1046897	1048078	-	gene-Xsze_00983
NIBV01000001.1	1048078	1048527	-	gene-Xsze_00984
NIBV01000001.1	1048524	1049351	-	gene-Xsze_00985
NIBV01000001.1	1049972	1051381	+	gene-Xsze_00986
NIBV01000001.1	1051604	1052653	+	gene-Xsze_00987
NIBV01000001.1	1052678	1054111	+	gene-Xsze_00988
NIBV01000001.1	1054467	1054985	+	gene-Xsze_00989
NIBV01000001.1	1055329	1056702	-	gene-Xsze_00990
NIBV01000001.1	1056920	1057447	-	gene-Xsze_00991
NIBV01000001.1	1057594	1059063	+	gene-Xsze_00992
NIBV01000001.1	1059168	1060505	-	gene-Xsze_00993
NIBV01000001.1	1060601	1061176	-	gene-Xsze_00994
NIBV01000001.1	1061283	1062764	+	gene-Xsze_00995
NIBV01000001.1	1063036	1063779	-	gene-Xsze_00996
NIBV01000001.1	1063781	1064518	-	gene-Xsze_00997
NIBV01000001.1	1064629	1065477	-	gene-Xsze_00998
NIBV01000001.1	1065633	1066349	-	gene-Xsze_00999
NIBV01000001.1	1066509	1067300	-	gene-Xsze_01000
NIBV01000001.1	1067355	1068260	-	gene-Xsze_01001
NIBV01000001.1	1068264	1069220	-	gene-Xsze_01002
NIBV01000001.1	1069321	1070364	-	gene-Xsze_01003
NIBV01000001.1	1070611	1071720	-	gene-Xsze_01004
NIBV01000001.1	1071717	1072436	-	gene-Xsze_01005
NIBV01000001.1	1072611	1073093	-	gene-Xsze_01006
NIBV01000001.1	1073392	1075755	+	gene-Xsze_01007
NIBV01000001.1	1076273	1076803	+	gene-Xsze_01008
NIBV01000001.1	1077228	1077452	+	gene-Xsze_01009
NIBV01000001.1	1077502	1079817	+	gene-Xsze_01010
NIBV01000001.1	1079833	1080072	+	gene-Xsze_01011
NIBV01000001.1	1080172	1080618	+	gene-Xsze_01012
NIBV01000001.1	1080615	1081076	+	gene-Xsze_01013
NIBV01000001.1	1081058	1082233	-	gene-Xsze_01014
NIBV01000001.1	1082446	1082889	+	gene-Xsze_01015
NIBV01000001.1	1082949	1083725	-	gene-Xsze_01016
NIBV01000001.1	1083764	1084447	+	gene-Xsze_01017
NIBV01000001.1	1084507	1085082	+	gene-Xsze_01018
NIBV01000001.1	1085279	1085602	+	gene-Xsze_01019
NIBV01000001.1	1085678	1086499	+	gene-Xsze_01020
NIBV01000001.1	1086538	1087296	+	gene-Xsze_01021
NIBV01000001.1	1087544	1089040	+	gene-Xsze_01022
NIBV01000001.1	1089516	1090088	+	gene-Xsze_01023
NIBV01000001.1	1090051	1090947	-	gene-Xsze_01024
NIBV01000001.1	1091252	1092160	+	gene-Xsze_01025
NIBV01000001.1	1092213	1092593	+	gene-Xsze_01026
NIBV01000001.1	1092684	1093883	+	gene-Xsze_01027
NIBV01000001.1	1094197	1095066	+	gene-Xsze_01028
NIBV01000001.1	1095121	1095480	+	gene-Xsze_01029
NIBV01000001.1	1095494	1096843	+	gene-Xsze_01030
NIBV01000001.1	1096848	1097930	+	gene-Xsze_01031
NIBV01000001.1	1098830	1099108	+	gene-Xsze_01032
NIBV01000001.1	1099348	1101420	-	gene-Xsze_01033
NIBV01000001.1	1101750	1102691	+	gene-Xsze_01034
NIBV01000001.1	1102745	1103032	+	gene-Xsze_01035
NIBV01000001.1	1103044	1103820	+	gene-Xsze_01036
NIBV01000001.1	1103866	1104384	+	gene-Xsze_01037
NIBV01000001.1	1104398	1105615	+	gene-Xsze_01038
NIBV01000001.1	1105654	1106427	+	gene-Xsze_01039
NIBV01000001.1	1106431	1107228	+	gene-Xsze_01040
NIBV01000001.1	1107231	1108856	+	gene-Xsze_01041
NIBV01000001.1	1108846	1109313	+	gene-Xsze_01042
NIBV01000001.1	1109310	1110524	+	gene-Xsze_01043
NIBV01000001.1	1110645	1111991	+	gene-Xsze_01044
NIBV01000001.1	1112204	1113145	+	gene-Xsze_01045
NIBV01000001.1	1113126	1113722	+	gene-Xsze_01046
NIBV01000001.1	1114727	1114858	+	gene-Xsze_01047
NIBV01000001.1	1114876	1116801	+	gene-Xsze_01048
NIBV01000001.1	1117075	1117413	+	gene-Xsze_01049
NIBV01000001.1	1117432	1117809	+	gene-Xsze_01050
NIBV01000001.1	1117806	1118228	+	gene-Xsze_01051
NIBV01000001.1	1118239	1119030	+	gene-Xsze_01052
NIBV01000001.1	1119033	1119683	+	gene-Xsze_01053
NIBV01000001.1	1119706	1120890	+	gene-Xsze_01054
NIBV01000001.1	1120874	1122001	+	gene-Xsze_01055
NIBV01000001.1	1122082	1122663	-	gene-Xsze_01056
NIBV01000001.1	1122688	1123239	-	gene-Xsze_01057
NIBV01000001.1	1123299	1124576	-	gene-Xsze_01058
NIBV01000001.1	1124573	1125379	-	gene-Xsze_01059
NIBV01000001.1	1125372	1126391	-	gene-Xsze_01060
NIBV01000001.1	1126388	1127386	-	gene-Xsze_01061
NIBV01000001.1	1127868	1128041	+	gene-Xsze_01062
NIBV01000001.1	1128532	1130355	+	gene-Xsze_01063
NIBV01000001.1	1130655	1131272	+	gene-Xsze_01064
NIBV01000001.1	1131350	1131787	+	gene-Xsze_01065
NIBV01000001.1	1131984	1132907	+	gene-Xsze_01066
NIBV01000001.1	1133038	1134762	-	gene-Xsze_01067
NIBV01000001.1	1134955	1136340	-	gene-Xsze_01068
NIBV01000001.1	1136583	1137797	+	gene-Xsze_01069
NIBV01000001.1	1137914	1139995	-	gene-Xsze_01070
NIBV01000001.1	1140017	1140724	-	gene-Xsze_01071
NIBV01000001.1	1140730	1142853	-	gene-Xsze_01072
NIBV01000001.1	1142872	1143147	-	gene-Xsze_01073
NIBV01000001.1	1143202	1143825	-	gene-Xsze_01074
NIBV01000001.1	1144132	1145850	+	gene-Xsze_01075
NIBV01000001.1	1146016	1146633	-	gene-Xsze_01076
NIBV01000001.1	1146768	1148057	+	gene-Xsze_01077
NIBV01000001.1	1148176	1148544	-	gene-Xsze_01078
NIBV01000001.1	1149642	1150403	+	gene-Xsze_01079
NIBV01000001.1	1150400	1150711	+	gene-Xsze_01080
NIBV01000001.1	1150978	1152288	-	gene-Xsze_01081
NIBV01000001.1	1152479	1153042	-	gene-Xsze_01082
NIBV01000001.1	1153238	1154158	+	gene-Xsze_01083
NIBV01000001.1	1154168	1156237	+	gene-Xsze_01084
NIBV01000001.1	1156452	1157687	-	gene-Xsze_01085
NIBV01000001.1	1158156	1159418	+	gene-Xsze_01086
NIBV01000001.1	1159818	1161398	-	gene-Xsze_01087
NIBV01000001.1	1161521	1162426	-	gene-Xsze_01088
NIBV01000001.1	1162489	1163607	-	gene-Xsze_01089
NIBV01000001.1	1163757	1164788	-	gene-Xsze_01090
NIBV01000001.1	1164937	1166217	-	gene-Xsze_01091
NIBV01000001.1	1166887	1166963	+	gene-Xsze_01092
NIBV01000001.1	1167572	1169182	+	gene-Xsze_01093
NIBV01000001.1	1169327	1170346	+	gene-Xsze_01094
NIBV01000001.1	1170357	1171259	+	gene-Xsze_01095
NIBV01000001.1	1171272	1172252	+	gene-Xsze_01096
NIBV01000001.1	1172249	1173265	+	gene-Xsze_01097
NIBV01000001.1	1173447	1174154	+	gene-Xsze_01098
NIBV01000001.1	1174247	1175725	+	gene-Xsze_01099
NIBV01000001.1	1175733	1176404	-	gene-Xsze_01100
NIBV01000001.1	1176398	1177114	-	gene-Xsze_01101
NIBV01000001.1	1177625	1178608	-	gene-Xsze_01102
NIBV01000001.1	1178845	1183224	-	gene-Xsze_01103
NIBV01000001.1	1183346	1185016	-	gene-Xsze_01104
NIBV01000001.1	1185856	1186374	-	gene-Xsze_01105
NIBV01000001.1	1187297	1187794	+	gene-Xsze_01106
NIBV01000001.1	1187815	1189293	+	gene-Xsze_01107
NIBV01000001.1	1189296	1189736	+	gene-Xsze_01108
NIBV01000001.1	1189737	1191569	+	gene-Xsze_01109
NIBV01000001.1	1191533	1192585	+	gene-Xsze_01110
NIBV01000001.1	1192592	1193887	+	gene-Xsze_01111
NIBV01000001.1	1193871	1194425	+	gene-Xsze_01112
NIBV01000001.1	1194428	1195780	+	gene-Xsze_01113
NIBV01000001.1	1195783	1196550	+	gene-Xsze_01114
NIBV01000001.1	1196560	1199304	+	gene-Xsze_01115
NIBV01000001.1	1199304	1200113	+	gene-Xsze_01116
NIBV01000001.1	1200110	1200781	+	gene-Xsze_01117
NIBV01000001.1	1200787	1202238	+	gene-Xsze_01118
NIBV01000001.1	1202235	1205801	+	gene-Xsze_01119
NIBV01000001.1	1205901	1207238	+	gene-Xsze_01120
NIBV01000001.1	1207235	1209703	+	gene-Xsze_01121
NIBV01000001.1	1209801	1210220	+	gene-Xsze_01122
NIBV01000001.1	1210233	1214582	+	gene-Xsze_01123
NIBV01000001.1	1214586	1215041	+	gene-Xsze_01124
NIBV01000001.1	1215150	1215473	-	gene-Xsze_01125
NIBV01000001.1	1215558	1215929	-	gene-Xsze_01126
NIBV01000001.1	1216030	1218726	+	gene-Xsze_01127
NIBV01000001.1	1218954	1219652	+	gene-Xsze_01128
NIBV01000001.1	1219761	1220051	+	gene-Xsze_01129
NIBV01000001.1	1220803	1220988	+	gene-Xsze_01130
NIBV01000001.1	1221110	1221346	+	gene-Xsze_01131
NIBV01000001.1	1221368	1222063	+	gene-Xsze_01132
NIBV01000001.1	1222229	1222531	+	gene-Xsze_01133
NIBV01000001.1	1222745	1222942	+	gene-Xsze_01134
NIBV01000001.1	1223186	1223338	+	gene-Xsze_01135
NIBV01000001.1	1224136	1224669	+	gene-Xsze_01136
NIBV01000001.1	1224781	1225074	-	gene-Xsze_01137
NIBV01000001.1	1225284	1226126	+	gene-Xsze_01138
NIBV01000001.1	1226282	1227634	+	gene-Xsze_01139
NIBV01000001.1	1227883	1228599	-	gene-Xsze_01140
NIBV01000001.1	1228675	1228974	-	gene-Xsze_01141
NIBV01000001.1	1229072	1229980	+	gene-Xsze_01142
NIBV01000001.1	1230239	1231831	-	gene-Xsze_01143
NIBV01000001.1	1231902	1232816	-	gene-Xsze_01144
NIBV01000001.1	1233315	1234202	+	gene-Xsze_01145
NIBV01000001.1	1234204	1234503	+	gene-Xsze_01146
NIBV01000001.1	1234572	1235999	-	gene-Xsze_01147
NIBV01000001.1	1236506	1237891	-	gene-Xsze_01148
NIBV01000001.1	1238400	1238963	-	gene-Xsze_01149
NIBV01000001.1	1238960	1239562	-	gene-Xsze_01150
NIBV01000001.1	1239878	1240147	+	gene-Xsze_01151
NIBV01000001.1	1240166	1241170	+	gene-Xsze_01152
NIBV01000001.1	1241188	1241811	+	gene-Xsze_01153
NIBV01000001.1	1242253	1245045	+	gene-Xsze_01154
NIBV01000001.1	1245447	1245566	+	gene-Xsze_01155
NIBV01000001.1	1245576	1246205	-	gene-Xsze_01156
NIBV01000001.1	1246335	1247228	-	gene-Xsze_01157
NIBV01000001.1	1247417	1248370	+	gene-Xsze_01158
NIBV01000001.1	1248630	1249196	+	gene-Xsze_01159
NIBV01000001.1	1249659	1250234	+	gene-Xsze_01160
NIBV01000001.1	1250539	1251171	-	gene-Xsze_01161
NIBV01000001.1	1251563	1252432	-	gene-Xsze_01162
NIBV01000001.1	1252512	1252730	-	gene-Xsze_01163
NIBV01000001.1	1252792	1253823	-	gene-Xsze_01164
NIBV01000001.1	1253924	1254529	+	gene-Xsze_01165
NIBV01000001.1	1254548	1255996	-	gene-Xsze_01166
NIBV01000001.1	1256023	1256931	-	gene-Xsze_01167
NIBV01000001.1	1257734	1258153	+	gene-Xsze_01168
NIBV01000001.1	1258101	1258301	+	gene-Xsze_01169
NIBV01000001.1	1259256	1260146	+	gene-Xsze_01170
NIBV01000001.1	1260492	1262435	-	gene-Xsze_01171
NIBV01000001.1	1262547	1263110	+	gene-Xsze_01172
NIBV01000001.1	1263113	1264918	+	gene-Xsze_01173
NIBV01000001.1	1264993	1265196	+	gene-Xsze_01174
NIBV01000001.1	1265340	1265870	+	gene-Xsze_01175
NIBV01000001.1	1266085	1266303	-	gene-Xsze_01176
NIBV01000001.1	1266556	1267338	+	gene-Xsze_01177
NIBV01000001.1	1267898	1268620	+	gene-Xsze_01178
NIBV01000001.1	1268628	1269023	+	gene-Xsze_01179
NIBV01000001.1	1269038	1269397	+	gene-Xsze_01180
NIBV01000001.1	1269417	1269704	+	gene-Xsze_01181
NIBV01000001.1	1269895	1270269	+	gene-Xsze_01182
NIBV01000001.1	1270367	1270837	+	gene-Xsze_01183
NIBV01000001.1	1270931	1273039	+	gene-Xsze_01184
NIBV01000001.1	1273110	1274294	+	gene-Xsze_01185
NIBV01000001.1	1274680	1275063	+	gene-Xsze_01186
NIBV01000001.1	1275067	1275612	+	gene-Xsze_01187
NIBV01000001.1	1275877	1276305	+	gene-Xsze_01188
NIBV01000001.1	1276309	1277013	+	gene-Xsze_01189
NIBV01000001.1	1277360	1277857	+	gene-Xsze_01190
NIBV01000001.1	1277921	1278286	+	gene-Xsze_01191
NIBV01000001.1	1278291	1278353	+	gene-Xsze_01192
NIBV01000001.1	1278694	1282722	+	gene-Xsze_01193
NIBV01000001.1	1282875	1287101	+	gene-Xsze_01194
NIBV01000001.1	1287192	1288487	+	gene-Xsze_01195
NIBV01000001.1	1288680	1288958	+	gene-Xsze_01196
NIBV01000001.1	1289073	1290104	-	gene-Xsze_01197
NIBV01000001.1	1290104	1291366	-	gene-Xsze_01198
NIBV01000001.1	1291401	1292510	-	gene-Xsze_01199
NIBV01000001.1	1292906	1294228	+	gene-Xsze_01200
NIBV01000001.1	1294338	1295903	+	gene-Xsze_01201
NIBV01000001.1	1295916	1296806	+	gene-Xsze_01202
NIBV01000001.1	1297208	1299394	-	gene-Xsze_01203
NIBV01000001.1	1299420	1301855	-	gene-Xsze_01204
NIBV01000001.1	1302211	1304925	+	gene-Xsze_01205
NIBV01000001.1	1305007	1305606	+	gene-Xsze_01206
NIBV01000001.1	1306169	1307233	+	gene-Xsze_01207
NIBV01000001.1	1307563	1308096	+	gene-Xsze_01208
NIBV01000001.1	1308155	1308943	+	gene-Xsze_01209
NIBV01000001.1	1309021	1310145	-	gene-Xsze_01210
NIBV01000001.1	1310142	1310909	-	gene-Xsze_01211
NIBV01000001.1	1310928	1311128	-	gene-Xsze_01212
NIBV01000001.1	1311125	1311949	-	gene-Xsze_01213
NIBV01000001.1	1311943	1312620	-	gene-Xsze_01214
NIBV01000001.1	1312604	1314661	-	gene-Xsze_01215
NIBV01000001.1	1315963	1316961	+	gene-Xsze_01217
NIBV01000001.1	1316945	1317142	+	gene-Xsze_01218
NIBV01000001.1	1317144	1317917	+	gene-Xsze_01219
NIBV01000001.1	1318113	1319069	+	gene-Xsze_01220
NIBV01000001.1	1319133	1319594	+	gene-Xsze_01221
NIBV01000001.1	1319609	1320076	+	gene-Xsze_01222
NIBV01000001.1	1320063	1321028	+	gene-Xsze_01223
NIBV01000001.1	1321085	1321804	+	gene-Xsze_01224
NIBV01000001.1	1321868	1322851	+	gene-Xsze_01225
NIBV01000001.1	1322878	1324116	+	gene-Xsze_01226
NIBV01000001.1	1324482	1324700	+	gene-Xsze_01228
NIBV01000001.1	1324890	1325603	-	gene-Xsze_01229
NIBV01000001.1	1325742	1326512	+	gene-Xsze_01230
NIBV01000001.1	1326630	1328822	-	gene-Xsze_01231
NIBV01000001.1	1329104	1330168	+	gene-Xsze_01232
NIBV01000001.1	1330173	1330850	+	gene-Xsze_01233
NIBV01000001.1	1330927	1331517	+	gene-Xsze_01234
NIBV01000001.1	1331703	1331975	+	gene-Xsze_01235
NIBV01000001.1	1332092	1332679	+	gene-Xsze_01236
NIBV01000001.1	1332724	1334007	-	gene-Xsze_01237
NIBV01000001.1	1334036	1335739	-	gene-Xsze_01238
NIBV01000001.1	1336218	1337757	+	gene-Xsze_01239
NIBV01000001.1	1337832	1337908	+	gene-Xsze_01240
NIBV01000001.1	1338015	1338090	+	gene-Xsze_01241
NIBV01000001.1	1338271	1341176	+	gene-Xsze_01242
NIBV01000001.1	1341270	1341380	+	gene-Xsze_01243
NIBV01000001.1	1341542	1342198	-	gene-Xsze_01244
NIBV01000001.1	1342588	1343838	+	gene-Xsze_01245
NIBV01000001.1	1343849	1344637	+	gene-Xsze_01246
NIBV01000001.1	1344656	1346254	+	gene-Xsze_01247
NIBV01000001.1	1346251	1348098	+	gene-Xsze_01248
NIBV01000001.1	1348675	1348854	+	gene-Xsze_01249
NIBV01000001.1	1349290	1351350	+	gene-Xsze_01250
NIBV01000001.1	1351999	1352352	-	gene-Xsze_01251
NIBV01000001.1	1352370	1352765	-	gene-Xsze_01252
NIBV01000001.1	1352780	1353514	-	gene-Xsze_01253
NIBV01000001.1	1353507	1355303	-	gene-Xsze_01254
NIBV01000001.1	1356001	1356342	+	gene-Xsze_01255
NIBV01000001.1	1356463	1356798	+	gene-Xsze_01256
NIBV01000001.1	1356841	1357191	+	gene-Xsze_01257
NIBV01000001.1	1357386	1357616	+	gene-Xsze_01258
NIBV01000001.1	1357613	1358590	+	gene-Xsze_01259
NIBV01000001.1	1358636	1359712	-	gene-Xsze_01260
NIBV01000001.1	1360221	1361576	-	gene-Xsze_01261
NIBV01000001.1	1362541	1365699	+	gene-Xsze_01262
NIBV01000001.1	1365696	1365893	+	gene-Xsze_01263
NIBV01000001.1	1366161	1366802	+	gene-Xsze_01264
NIBV01000001.1	1366748	1367095	+	gene-Xsze_01265
NIBV01000001.1	1367168	1368268	-	gene-Xsze_01266
NIBV01000001.1	1368547	1369212	-	gene-Xsze_01267
NIBV01000001.1	1369385	1369630	+	gene-Xsze_01268
NIBV01000001.1	1369853	1372231	-	gene-Xsze_01269
NIBV01000001.1	1372418	1373044	-	gene-Xsze_01270
NIBV01000001.1	1373262	1373513	-	gene-Xsze_01271
NIBV01000001.1	1373570	1374160	-	gene-Xsze_01272
NIBV01000001.1	1374336	1376045	+	gene-Xsze_01273
NIBV01000001.1	1376052	1376717	+	gene-Xsze_01274
NIBV01000001.1	1376710	1377684	+	gene-Xsze_01275
NIBV01000001.1	1377887	1378744	+	gene-Xsze_01276
NIBV01000001.1	1378921	1380057	+	gene-Xsze_01277
NIBV01000001.1	1380112	1381299	-	gene-Xsze_01278
NIBV01000001.1	1381342	1381491	+	gene-Xsze_01279
NIBV01000001.1	1381514	1381981	+	gene-Xsze_01280
NIBV01000001.1	1382082	1382384	-	gene-Xsze_01281
NIBV01000001.1	1382621	1382722	-	gene-Xsze_01282
NIBV01000001.1	1384112	1384378	+	gene-Xsze_01283
NIBV01000001.1	1384860	1385603	+	gene-Xsze_01284
NIBV01000001.1	1385608	1386777	+	gene-Xsze_01285
NIBV01000001.1	1386798	1387172	+	gene-Xsze_01286
NIBV01000001.1	1387344	1387544	+	gene-Xsze_01287
NIBV01000001.1	1387677	1388702	+	gene-Xsze_01288
NIBV01000001.1	1388983	1389774	+	gene-Xsze_01289
NIBV01000001.1	1390069	1390154	+	gene-Xsze_01290
NIBV01000001.1	1390185	1390403	+	gene-Xsze_01291
NIBV01000001.1	1390819	1391115	-	gene-Xsze_01292
NIBV01000001.1	1391123	1392001	-	gene-Xsze_01293
NIBV01000001.1	1392391	1393272	-	gene-Xsze_01294
NIBV01000001.1	1393341	1394780	-	gene-Xsze_01295
NIBV01000001.1	1394770	1395012	-	gene-Xsze_01296
NIBV01000001.1	1395733	1400919	+	gene-Xsze_01297
NIBV01000001.1	1401161	1402117	-	gene-Xsze_01298
NIBV01000001.1	1402427	1402546	+	gene-Xsze_01299
NIBV01000001.1	1402524	1403030	-	gene-Xsze_01300
NIBV01000001.1	1403596	1404942	-	gene-Xsze_01301
NIBV01000001.1	1404955	1405416	-	gene-Xsze_01302
NIBV01000001.1	1405444	1405896	-	gene-Xsze_01303
NIBV01000001.1	1406052	1407026	-	gene-Xsze_01304
NIBV01000001.1	1407824	1408867	+	gene-Xsze_01305
NIBV01000001.1	1408975	1410006	+	gene-Xsze_01306
NIBV01000001.1	1410006	1410494	+	gene-Xsze_01307
NIBV01000001.1	1410610	1411197	+	gene-Xsze_01308
NIBV01000001.1	1411194	1412663	+	gene-Xsze_01309
NIBV01000001.1	1412812	1416654	+	gene-Xsze_01310
NIBV01000001.1	1416651	1417499	+	gene-Xsze_01311
NIBV01000001.1	1417517	1418962	+	gene-Xsze_01312
NIBV01000001.1	1419013	1419483	+	gene-Xsze_01313
NIBV01000001.1	1419488	1419757	+	gene-Xsze_01314
NIBV01000001.1	1419734	1420162	-	gene-Xsze_01315
NIBV01000001.1	1420377	1421330	-	gene-Xsze_01316
NIBV01000001.1	1421709	1421966	+	gene-Xsze_01317
NIBV01000001.1	1422051	1422587	-	gene-Xsze_01318
NIBV01000001.1	1422786	1424129	+	gene-Xsze_01319
NIBV01000001.1	1424176	1424586	-	gene-Xsze_01320
NIBV01000001.1	1424956	1425978	-	gene-Xsze_01321
NIBV01000001.1	1425956	1426183	-	gene-Xsze_01322
NIBV01000001.1	1426542	1427840	-	gene-Xsze_01323
NIBV01000001.1	1427864	1428721	-	gene-Xsze_01324
NIBV01000001.1	1429174	1429446	-	gene-Xsze_01325
NIBV01000001.1	1429470	1430321	-	gene-Xsze_01326
NIBV01000001.1	1430358	1430837	-	gene-Xsze_01327
NIBV01000001.1	1430948	1431235	-	gene-Xsze_01328
NIBV01000001.1	1431259	1432698	-	gene-Xsze_01329
NIBV01000001.1	1432782	1433507	-	gene-Xsze_01330
NIBV01000001.1	1433557	1434111	-	gene-Xsze_01331
NIBV01000001.1	1434092	1434685	-	gene-Xsze_01332
NIBV01000001.1	1434703	1435266	-	gene-Xsze_01333
NIBV01000001.1	1435448	1436428	-	gene-Xsze_01334
NIBV01000001.1	1436455	1437441	-	gene-Xsze_01335
NIBV01000001.1	1437682	1438485	+	gene-Xsze_01336
NIBV01000001.1	1438490	1439278	+	gene-Xsze_01337
NIBV01000001.1	1439283	1439804	+	gene-Xsze_01338
NIBV01000001.1	1439838	1440467	+	gene-Xsze_01339
NIBV01000001.1	1440469	1440807	+	gene-Xsze_01340
NIBV01000001.1	1440940	1441194	+	gene-Xsze_01341
NIBV01000001.1	1441251	1442513	+	gene-Xsze_01342
NIBV01000001.1	1442570	1443688	-	gene-Xsze_01343
NIBV01000001.1	1444037	1445419	-	gene-Xsze_01344
NIBV01000001.1	1445677	1446075	-	gene-Xsze_01345
NIBV01000001.1	1446270	1447397	+	gene-Xsze_01346
NIBV01000001.1	1447660	1448088	+	gene-Xsze_01347
NIBV01000001.1	1448104	1448496	+	gene-Xsze_01348
NIBV01000001.1	1448927	1449568	+	gene-Xsze_01349
NIBV01000001.1	1449572	1450054	+	gene-Xsze_01350
NIBV01000001.1	1450281	1450790	-	gene-Xsze_01351
NIBV01000001.1	1451164	1452582	-	gene-Xsze_01352
NIBV01000001.1	1452592	1457049	-	gene-Xsze_01353
NIBV01000001.1	1457733	1460030	+	gene-Xsze_01354
NIBV01000001.1	1460036	1460140	-	gene-Xsze_01355
NIBV01000001.1	1460267	1460920	+	gene-Xsze_01356
NIBV01000001.1	1461212	1461787	-	gene-Xsze_01357
NIBV01000001.1	1461800	1462390	-	gene-Xsze_01358
NIBV01000001.1	1462463	1462822	-	gene-Xsze_01359
NIBV01000001.1	1462929	1464755	-	gene-Xsze_01360
NIBV01000001.1	1464819	1465691	+	gene-Xsze_01361
NIBV01000001.1	1465753	1466139	+	gene-Xsze_01362
NIBV01000001.1	1467372	1467911	+	gene-Xsze_01363
NIBV01000001.1	1468023	1468583	+	gene-Xsze_01364
NIBV01000001.1	1468792	1471308	+	gene-Xsze_01365
NIBV01000001.1	1471375	1472121	+	gene-Xsze_01366
NIBV01000001.1	1472149	1472595	+	gene-Xsze_01367
NIBV01000001.1	1472682	1473746	-	gene-Xsze_01368
NIBV01000001.1	1474182	1475078	+	gene-Xsze_01369
NIBV01000001.1	1475201	1475596	-	gene-Xsze_01370
NIBV01000001.1	1475855	1476142	-	gene-Xsze_01371
NIBV01000001.1	1476135	1476536	-	gene-Xsze_01372
NIBV01000001.1	1476538	1476843	-	gene-Xsze_01373
NIBV01000001.1	1477155	1477811	-	gene-Xsze_01374
NIBV01000001.1	1478506	1479750	+	gene-Xsze_01375
NIBV01000001.1	1479873	1483508	-	gene-Xsze_01376
NIBV01000001.1	1483501	1485306	-	gene-Xsze_01377
NIBV01000001.1	1485714	1486901	+	gene-Xsze_01378
NIBV01000001.1	1487086	1488447	+	gene-Xsze_01379
NIBV01000001.1	1488473	1488919	+	gene-Xsze_01380
NIBV01000001.1	1489422	1490384	+	gene-Xsze_01381
NIBV01000001.1	1490869	1491510	-	gene-Xsze_01382
NIBV01000001.1	1491718	1493739	+	gene-Xsze_01383
NIBV01000001.1	1493807	1495057	-	gene-Xsze_01384
NIBV01000001.1	1495054	1495782	-	gene-Xsze_01385
NIBV01000001.1	1495787	1496257	-	gene-Xsze_01386
NIBV01000001.1	1496257	1497423	-	gene-Xsze_01387
NIBV01000001.1	1497427	1497990	-	gene-Xsze_01388
NIBV01000001.1	1497987	1500311	-	gene-Xsze_01389
NIBV01000001.1	1500283	1500906	-	gene-Xsze_01390
NIBV01000001.1	1500903	1501325	-	gene-Xsze_01391
NIBV01000001.1	1501329	1503029	-	gene-Xsze_01392
NIBV01000001.1	1503020	1503379	-	gene-Xsze_01393
NIBV01000001.1	1503366	1504748	-	gene-Xsze_01394
NIBV01000001.1	1504745	1505284	-	gene-Xsze_01395
NIBV01000001.1	1505401	1505649	-	gene-Xsze_01396
NIBV01000001.1	1505664	1505921	-	gene-Xsze_01397
NIBV01000001.1	1505940	1506731	-	gene-Xsze_01398
NIBV01000001.1	1506733	1507473	-	gene-Xsze_01399
NIBV01000001.1	1507487	1508560	-	gene-Xsze_01400
NIBV01000001.1	1508656	1509045	-	gene-Xsze_01401
NIBV01000001.1	1510003	1510158	+	gene-Xsze_01402
NIBV01000001.1	1510362	1510769	-	gene-Xsze_01403
NIBV01000001.1	1510832	1511020	-	gene-Xsze_01404
NIBV01000001.1	1512034	1512273	+	gene-Xsze_01405
NIBV01000001.1	1512559	1512924	+	gene-Xsze_01406
NIBV01000001.1	1512960	1513169	+	gene-Xsze_01407
NIBV01000001.1	1513202	1514125	+	gene-Xsze_01408
NIBV01000001.1	1514189	1514671	+	gene-Xsze_01409
NIBV01000001.1	1515265	1516185	+	gene-Xsze_01410
NIBV01000001.1	1516182	1516577	+	gene-Xsze_01411
NIBV01000001.1	1516699	1517850	+	gene-Xsze_01412
NIBV01000001.1	1517895	1518443	+	gene-Xsze_01413
NIBV01000001.1	1518507	1519148	+	gene-Xsze_01414
NIBV01000001.1	1519164	1519619	+	gene-Xsze_01415
NIBV01000001.1	1519729	1520082	+	gene-Xsze_01416
NIBV01000001.1	1520079	1520297	+	gene-Xsze_01417
NIBV01000001.1	1520436	1520855	+	gene-Xsze_01418
NIBV01000001.1	1520801	1521742	+	gene-Xsze_01419
NIBV01000001.1	1522199	1523086	+	gene-Xsze_01420
NIBV01000001.1	1523525	1523610	+	gene-Xsze_01421
NIBV01000001.1	1523640	1523903	+	gene-Xsze_01422
NIBV01000001.1	1524102	1524177	-	gene-Xsze_01423
NIBV01000001.1	1524462	1525241	+	gene-Xsze_01424
NIBV01000001.1	1525366	1526535	+	gene-Xsze_01425
NIBV01000001.1	1526757	1528607	-	gene-Xsze_01426
NIBV01000001.1	1528950	1530701	-	gene-Xsze_01427
NIBV01000001.1	1530816	1531031	-	gene-Xsze_01428
NIBV01000001.1	1531536	1532573	+	gene-Xsze_01429
NIBV01000001.1	1532688	1532912	+	gene-Xsze_01430
NIBV01000001.1	1533000	1533476	-	gene-Xsze_01431
NIBV01000001.1	1533493	1534095	-	gene-Xsze_01432
NIBV01000001.1	1534197	1535237	-	gene-Xsze_01433
NIBV01000001.1	1535518	1536177	-	gene-Xsze_01434
NIBV01000001.1	1536288	1536644	+	gene-Xsze_01435
NIBV01000001.1	1536762	1537937	-	gene-Xsze_01436
NIBV01000001.1	1537953	1538576	-	gene-Xsze_01437
NIBV01000001.1	1538862	1539821	+	gene-Xsze_01438
NIBV01000001.1	1539846	1542716	+	gene-Xsze_01439
NIBV01000001.1	1542815	1544239	+	gene-Xsze_01440
NIBV01000001.1	1544477	1545280	+	gene-Xsze_01441
NIBV01000001.1	1545356	1545622	-	gene-Xsze_01442
NIBV01000001.1	1546059	1546724	+	gene-Xsze_01444
NIBV01000001.1	1546990	1547766	+	gene-Xsze_01445
NIBV01000001.1	1547772	1548932	-	gene-Xsze_01446
NIBV01000001.1	1548939	1549625	-	gene-Xsze_01447
NIBV01000001.1	1549793	1551157	-	gene-Xsze_01448
NIBV01000001.1	1551559	1552194	+	gene-Xsze_01449
NIBV01000001.1	1552311	1553150	+	gene-Xsze_01450
NIBV01000001.1	1553150	1553758	+	gene-Xsze_01451
NIBV01000001.1	1553832	1555727	+	gene-Xsze_01452
NIBV01000001.1	1555782	1558037	+	gene-Xsze_01453
NIBV01000001.1	1558165	1558890	+	gene-Xsze_01454
NIBV01000001.1	1559346	1560761	+	gene-Xsze_01455
NIBV01000001.1	1560951	1561442	+	gene-Xsze_01456
NIBV01000001.1	1561565	1561750	+	gene-Xsze_01457
NIBV01000001.1	1561714	1562544	-	gene-Xsze_01458
NIBV01000001.1	1562547	1562924	-	gene-Xsze_01459
NIBV01000001.1	1562953	1563777	-	gene-Xsze_01460
NIBV01000001.1	1563767	1564762	-	gene-Xsze_01461
NIBV01000001.1	1564749	1566053	-	gene-Xsze_01462
NIBV01000001.1	1566118	1568487	-	gene-Xsze_01463
NIBV01000001.1	1568670	1569479	+	gene-Xsze_01464
NIBV01000001.1	1569610	1570269	-	gene-Xsze_01465
NIBV01000001.1	1570408	1573317	-	gene-Xsze_01466
NIBV01000001.1	1573542	1575890	-	gene-Xsze_01467
NIBV01000001.1	1576708	1577184	+	gene-Xsze_01468
NIBV01000001.1	1577781	1579478	+	gene-Xsze_01469
NIBV01000001.1	1579702	1580397	-	gene-Xsze_01470
NIBV01000001.1	1580390	1581994	-	gene-Xsze_01471
NIBV01000001.1	1581970	1582983	-	gene-Xsze_01472
NIBV01000001.1	1583305	1583829	+	gene-Xsze_01474
NIBV01000001.1	1583839	1586085	+	gene-Xsze_01475
NIBV01000001.1	1586213	1587121	+	gene-Xsze_01476
NIBV01000001.1	1587118	1587912	+	gene-Xsze_01477
NIBV01000001.1	1588280	1588855	+	gene-Xsze_01478
NIBV01000001.1	1588863	1589474	+	gene-Xsze_01479
NIBV01000001.1	1589481	1589951	+	gene-Xsze_01480
NIBV01000001.1	1589948	1590385	+	gene-Xsze_01481
NIBV01000001.1	1590856	1591731	+	gene-Xsze_01482
NIBV01000001.1	1591978	1592742	+	gene-Xsze_01483
NIBV01000001.1	1593279	1593704	+	gene-Xsze_01484
NIBV01000001.1	1593717	1597982	+	gene-Xsze_01485
NIBV01000001.1	1597999	1598310	+	gene-Xsze_01486
NIBV01000001.1	1598456	1598959	+	gene-Xsze_01487
NIBV01000001.1	1599070	1599408	+	gene-Xsze_01488
NIBV01000001.1	1600114	1600506	-	gene-Xsze_01489
NIBV01000001.1	1600588	1600923	-	gene-Xsze_01490
NIBV01000001.1	1601308	1604703	+	gene-Xsze_01491
NIBV01000001.1	1604733	1607618	+	gene-Xsze_01492
NIBV01000001.1	1607615	1611316	+	gene-Xsze_01493
NIBV01000001.1	1611326	1613251	+	gene-Xsze_01494
NIBV01000001.1	1613255	1614580	-	gene-Xsze_01495
NIBV01000001.1	1614821	1616068	+	gene-Xsze_01496
NIBV01000001.1	1616267	1616343	-	gene-Xsze_01497
NIBV01000001.1	1616413	1616489	-	gene-Xsze_01498
NIBV01000001.1	1616609	1616685	-	gene-Xsze_01499
NIBV01000001.1	1616912	1618006	+	gene-Xsze_01500
NIBV01000001.1	1618081	1618893	+	gene-Xsze_01501
NIBV01000001.1	1618948	1619406	-	gene-Xsze_01502
NIBV01000001.1	1619771	1620889	+	gene-Xsze_01503
NIBV01000001.1	1621006	1621320	+	gene-Xsze_01504
NIBV01000001.1	1621490	1623007	-	gene-Xsze_01505
NIBV01000001.1	1623099	1624025	+	gene-Xsze_01507
NIBV01000001.1	1624053	1624448	+	gene-Xsze_01508
NIBV01000001.1	1624441	1625538	+	gene-Xsze_01509
NIBV01000001.1	1625912	1627345	+	gene-Xsze_01510
NIBV01000001.1	1627515	1627844	+	gene-Xsze_01511
NIBV01000001.1	1627864	1629630	+	gene-Xsze_01512
NIBV01000001.1	1629682	1631019	+	gene-Xsze_01513
NIBV01000001.1	1631025	1632431	+	gene-Xsze_01514
NIBV01000001.1	1632574	1633341	-	gene-Xsze_01515
NIBV01000001.1	1633453	1634820	-	gene-Xsze_01516
NIBV01000001.1	1634908	1635753	-	gene-Xsze_01517
NIBV01000001.1	1635803	1636003	+	gene-Xsze_01518
NIBV01000001.1	1636091	1637782	-	gene-Xsze_01519
NIBV01000001.1	1638041	1638592	+	gene-Xsze_01520
NIBV01000001.1	1638814	1639068	+	gene-Xsze_01521
NIBV01000001.1	1639206	1639532	+	gene-Xsze_01522
NIBV01000001.1	1639536	1640309	+	gene-Xsze_01523
NIBV01000001.1	1640324	1640770	+	gene-Xsze_01524
NIBV01000001.1	1640856	1641242	-	gene-Xsze_01525
NIBV01000001.1	1641902	1642222	+	gene-Xsze_01526
NIBV01000001.1	1642389	1642775	+	gene-Xsze_01527
NIBV01000001.1	1643244	1643612	+	gene-Xsze_01528
NIBV01000001.1	1644246	1644776	+	gene-Xsze_01529
NIBV01000001.1	1644764	1647085	+	gene-Xsze_01530
NIBV01000001.1	1647148	1647972	-	gene-Xsze_01531
NIBV01000001.1	1648013	1650667	-	gene-Xsze_01532
NIBV01000001.1	1650997	1651134	+	gene-Xsze_01533
NIBV01000001.1	1651710	1652507	-	gene-Xsze_01534
NIBV01000001.1	1652740	1652872	+	gene-Xsze_01535
NIBV01000001.1	1652899	1653624	+	gene-Xsze_01536
NIBV01000001.1	1653847	1654704	+	gene-Xsze_01537
NIBV01000001.1	1654861	1655589	+	gene-Xsze_01538
NIBV01000001.1	1655759	1656316	+	gene-Xsze_01539
NIBV01000001.1	1656473	1657669	+	gene-Xsze_01540
NIBV01000001.1	1657760	1657897	-	gene-Xsze_01541
NIBV01000001.1	1657934	1658689	+	gene-Xsze_01542
NIBV01000001.1	1658699	1659562	+	gene-Xsze_01543
NIBV01000001.1	1659572	1660924	+	gene-Xsze_01544
NIBV01000001.1	1660905	1663337	+	gene-Xsze_01545
NIBV01000001.1	1663484	1663981	+	gene-Xsze_01546
NIBV01000001.1	1663986	1665014	+	gene-Xsze_01547
NIBV01000001.1	1665163	1665615	+	gene-Xsze_01548
NIBV01000001.1	1665619	1666416	+	gene-Xsze_01549
NIBV01000001.1	1666436	1667605	+	gene-Xsze_01550
NIBV01000001.1	1667605	1668195	+	gene-Xsze_01551
NIBV01000001.1	1668224	1671706	+	gene-Xsze_01552
NIBV01000001.1	1671719	1672678	+	gene-Xsze_01553
NIBV01000001.1	1672877	1673794	+	gene-Xsze_01554
NIBV01000001.1	1673846	1675192	+	gene-Xsze_01555
NIBV01000001.1	1676000	1676266	-	gene-Xsze_01556
NIBV01000001.1	1676644	1677297	+	gene-Xsze_01557
NIBV01000001.1	1677386	1679107	-	gene-Xsze_01558
NIBV01000001.1	1679221	1679928	-	gene-Xsze_01559
NIBV01000001.1	1679962	1680312	-	gene-Xsze_01560
NIBV01000001.1	1680470	1681285	-	gene-Xsze_01561
NIBV01000001.1	1681413	1682066	-	gene-Xsze_01562
NIBV01000001.1	1682059	1683090	-	gene-Xsze_01563
NIBV01000001.1	1683270	1683836	+	gene-Xsze_01564
NIBV01000001.1	1684204	1685743	+	gene-Xsze_01565
NIBV01000001.1	1685818	1685894	+	gene-Xsze_01566
NIBV01000001.1	1686001	1686076	+	gene-Xsze_01567
NIBV01000001.1	1686257	1689162	+	gene-Xsze_01568
NIBV01000001.1	1689256	1689366	+	gene-Xsze_01569
NIBV01000001.1	1689640	1690569	+	gene-Xsze_01570
NIBV01000001.1	1690875	1692470	+	gene-Xsze_01571
NIBV01000001.1	1692528	1693835	+	gene-Xsze_01572
NIBV01000001.1	1693912	1695636	+	gene-Xsze_01573
NIBV01000001.1	1695883	1696443	+	gene-Xsze_01574
NIBV01000001.1	1696600	1697241	-	gene-Xsze_01575
NIBV01000001.1	1697501	1698331	-	gene-Xsze_01576
NIBV01000001.1	1698744	1700117	-	gene-Xsze_01577
NIBV01000001.1	1700400	1702046	+	gene-Xsze_01578
NIBV01000001.1	1702230	1702757	+	gene-Xsze_01579
NIBV01000001.1	1702771	1703625	+	gene-Xsze_01580
NIBV01000001.1	1703678	1706143	-	gene-Xsze_01581
NIBV01000001.1	1706281	1706652	+	gene-Xsze_01582
NIBV01000001.1	1706771	1707385	+	gene-Xsze_01583
NIBV01000001.1	1707515	1708042	-	gene-Xsze_01584
NIBV01000001.1	1708531	1709694	+	gene-Xsze_01585
NIBV01000001.1	1709736	1710383	+	gene-Xsze_01586
NIBV01000001.1	1710539	1710946	-	gene-Xsze_01587
NIBV01000001.1	1712114	1713151	+	gene-Xsze_01588
NIBV01000001.1	1713184	1714167	-	gene-Xsze_01589
NIBV01000001.1	1715382	1716233	+	gene-Xsze_01590
NIBV01000001.1	1716239	1716589	+	gene-Xsze_01591
NIBV01000001.1	1716876	1718285	+	gene-Xsze_01592
NIBV01000001.1	1718393	1719472	+	gene-Xsze_01593
NIBV01000001.1	1719607	1720809	+	gene-Xsze_01594
NIBV01000001.1	1721324	1722055	+	gene-Xsze_01595
NIBV01000001.1	1722052	1723179	+	gene-Xsze_01596
NIBV01000001.1	1723287	1723853	-	gene-Xsze_01597
NIBV01000001.1	1723866	1724024	-	gene-Xsze_01598
NIBV01000001.1	1724422	1727253	-	gene-Xsze_01599
NIBV01000001.1	1727512	1728036	+	gene-Xsze_01600
NIBV01000001.1	1728496	1729524	+	gene-Xsze_01601
NIBV01000001.1	1729529	1730872	+	gene-Xsze_01602
NIBV01000001.1	1730874	1732088	+	gene-Xsze_01603
NIBV01000001.1	1732120	1733268	+	gene-Xsze_01604
NIBV01000001.1	1733265	1734116	+	gene-Xsze_01605
NIBV01000001.1	1734106	1735491	+	gene-Xsze_01606
NIBV01000001.1	1735488	1736366	+	gene-Xsze_01607
NIBV01000001.1	1736368	1737453	+	gene-Xsze_01608
NIBV01000001.1	1737463	1738635	+	gene-Xsze_01609
NIBV01000001.1	1738755	1739282	+	gene-Xsze_01610
NIBV01000001.1	1739399	1740367	-	gene-Xsze_01611
NIBV01000001.1	1740510	1741772	-	gene-Xsze_01612
NIBV01000001.1	1741904	1743472	-	gene-Xsze_01613
NIBV01000001.1	1744961	1746307	+	gene-Xsze_01614
NIBV01000001.1	1746382	1748811	-	gene-Xsze_01615
NIBV01000001.1	1749425	1751074	+	gene-Xsze_01616
NIBV01000001.1	1751092	1751988	+	gene-Xsze_01617
NIBV01000001.1	1751873	1752829	-	gene-Xsze_01618
NIBV01000001.1	1752926	1755217	+	gene-Xsze_01619
NIBV01000001.1	1755393	1755785	-	gene-Xsze_01620
NIBV01000001.1	1756180	1757088	+	gene-Xsze_01621
NIBV01000001.1	1757085	1758359	+	gene-Xsze_01622
NIBV01000001.1	1758352	1758990	+	gene-Xsze_01623
NIBV01000001.1	1759003	1759779	+	gene-Xsze_01624
NIBV01000001.1	1759809	1760576	+	gene-Xsze_01625
NIBV01000001.1	1760617	1760769	-	gene-Xsze_01626
NIBV01000001.1	1760879	1762279	+	gene-Xsze_01627
NIBV01000001.1	1762409	1763362	+	gene-Xsze_01628
NIBV01000001.1	1763853	1765229	+	gene-Xsze_01629
NIBV01000001.1	1765213	1765374	-	gene-Xsze_01630
NIBV01000001.1	1765480	1766235	+	gene-Xsze_01631
NIBV01000001.1	1766573	1767355	+	gene-Xsze_01632
NIBV01000001.1	1767432	1767962	+	gene-Xsze_01633
NIBV01000001.1	1768114	1769469	+	gene-Xsze_01634
NIBV01000001.1	1769544	1770299	+	gene-Xsze_01635
NIBV01000001.1	1770271	1770969	+	gene-Xsze_01636
NIBV01000001.1	1770956	1772590	+	gene-Xsze_01637
NIBV01000001.1	1772749	1773009	+	gene-Xsze_01638
NIBV01000001.1	1773013	1773498	+	gene-Xsze_01639
NIBV01000001.1	1773502	1774284	+	gene-Xsze_01640
NIBV01000001.1	1774405	1775421	+	gene-Xsze_01641
NIBV01000001.1	1775481	1775969	-	gene-Xsze_01642
NIBV01000001.1	1776322	1777803	+	gene-Xsze_01643
NIBV01000001.1	1777814	1778515	+	gene-Xsze_01644
NIBV01000001.1	1778700	1779863	-	gene-Xsze_01645
NIBV01000001.1	1779875	1782061	-	gene-Xsze_01646
NIBV01000001.1	1782336	1783670	+	gene-Xsze_01647
NIBV01000001.1	1783670	1784281	+	gene-Xsze_01648
NIBV01000001.1	1784319	1785770	+	gene-Xsze_01649
NIBV01000001.1	1785837	1786379	+	gene-Xsze_01650
NIBV01000001.1	1786773	1788312	+	gene-Xsze_01651
NIBV01000001.1	1788387	1788463	+	gene-Xsze_01652
NIBV01000001.1	1788570	1788645	+	gene-Xsze_01653
NIBV01000001.1	1788826	1791731	+	gene-Xsze_01654
NIBV01000001.1	1791825	1791935	+	gene-Xsze_01655
NIBV01000001.1	1791995	1792071	+	gene-Xsze_01656
NIBV01000001.1	1792274	1792393	-	gene-Xsze_01657
NIBV01000001.1	1793473	1794441	+	gene-Xsze_01658
NIBV01000001.1	1794715	1795575	+	gene-Xsze_01659
NIBV01000001.1	1795644	1797029	-	gene-Xsze_01660
NIBV01000001.1	1797199	1797870	+	gene-Xsze_01661
NIBV01000001.1	1797905	1798267	-	gene-Xsze_01662
NIBV01000001.1	1798594	1800429	+	gene-Xsze_01663
NIBV01000001.1	1800430	1802169	+	gene-Xsze_01664
NIBV01000001.1	1802166	1802900	+	gene-Xsze_01665
NIBV01000001.1	1803165	1804586	+	gene-Xsze_01666
NIBV01000001.1	1804597	1805505	+	gene-Xsze_01667
NIBV01000001.1	1805517	1806974	+	gene-Xsze_01668
NIBV01000001.1	1806975	1807592	+	gene-Xsze_01669
NIBV01000001.1	1807830	1808147	+	gene-Xsze_01670
NIBV01000001.1	1808220	1809017	+	gene-Xsze_01671
NIBV01000001.1	1809014	1809487	+	gene-Xsze_01672
NIBV01000001.1	1809490	1810539	+	gene-Xsze_01673
NIBV01000001.1	1810864	1811628	+	gene-Xsze_01674
NIBV01000001.1	1811622	1812248	+	gene-Xsze_01675
NIBV01000001.1	1812401	1813483	+	gene-Xsze_01676
NIBV01000001.1	1813537	1814529	+	gene-Xsze_01677
NIBV01000001.1	1814752	1815582	-	gene-Xsze_01678
NIBV01000001.1	1815585	1818161	-	gene-Xsze_01679
NIBV01000001.1	1818588	1819394	+	gene-Xsze_01680
NIBV01000001.1	1819736	1821889	+	gene-Xsze_01681
NIBV01000001.1	1822018	1822221	+	gene-Xsze_01682
NIBV01000001.1	1822293	1823267	+	gene-Xsze_01683
NIBV01000001.1	1823606	1824169	-	gene-Xsze_01684
NIBV01000001.1	1824991	1826340	-	gene-Xsze_01685
NIBV01000001.1	1826433	1827758	-	gene-Xsze_01686
NIBV01000001.1	1828641	1829312	+	gene-Xsze_01687
NIBV01000001.1	1829337	1829693	+	gene-Xsze_01688
NIBV01000001.1	1829693	1830352	+	gene-Xsze_01689
NIBV01000001.1	1830401	1831741	-	gene-Xsze_01690
NIBV01000001.1	1832113	1834527	+	gene-Xsze_01691
NIBV01000001.1	1834541	1835320	+	gene-Xsze_01692
NIBV01000001.1	1835304	1835444	+	gene-Xsze_01693
NIBV01000001.1	1835445	1835954	+	gene-Xsze_01694
NIBV01000001.1	1835942	1836172	+	gene-Xsze_01695
NIBV01000001.1	1836169	1836681	+	gene-Xsze_01696
NIBV01000001.1	1836669	1836809	+	gene-Xsze_01697
NIBV01000001.1	1836891	1837397	+	gene-Xsze_01698
NIBV01000001.1	1837385	1839712	+	gene-Xsze_01699
NIBV01000001.1	1839721	1839978	+	gene-Xsze_01700
NIBV01000001.1	1839975	1841132	+	gene-Xsze_01701
NIBV01000001.1	1841119	1844424	+	gene-Xsze_01702
NIBV01000001.1	1845866	1846537	-	gene-Xsze_01703
NIBV01000001.1	1846920	1847021	+	gene-Xsze_01704
NIBV01000001.1	1847446	1848240	-	gene-Xsze_01705
NIBV01000001.1	1848269	1849132	-	gene-Xsze_01706
NIBV01000001.1	1849242	1849589	-	gene-Xsze_01707
NIBV01000001.1	1849670	1850059	+	gene-Xsze_01708
NIBV01000001.1	1849897	1851069	-	gene-Xsze_01709
NIBV01000001.1	1851091	1852275	-	gene-Xsze_01710
NIBV01000001.1	1852329	1853042	-	gene-Xsze_01711
NIBV01000001.1	1853743	1854396	+	gene-Xsze_01712
NIBV01000001.1	1854437	1855174	-	gene-Xsze_01713
NIBV01000001.1	1855167	1856084	-	gene-Xsze_01714
NIBV01000001.1	1856077	1856757	-	gene-Xsze_01715
NIBV01000001.1	1856769	1857716	-	gene-Xsze_01716
NIBV01000001.1	1857773	1858018	-	gene-Xsze_01717
NIBV01000001.1	1858028	1859563	-	gene-Xsze_01718
NIBV01000001.1	1859641	1859784	-	gene-Xsze_01719
NIBV01000001.1	1859898	1860059	+	gene-Xsze_01720
NIBV01000001.1	1860180	1860377	-	gene-Xsze_01721
NIBV01000001.1	1860628	1862490	-	gene-Xsze_01722
NIBV01000001.1	1863601	1864146	+	gene-Xsze_01723
NIBV01000001.1	1864288	1864941	-	gene-Xsze_01724
NIBV01000001.1	1865123	1866049	+	gene-Xsze_01725
NIBV01000001.1	1866046	1866816	+	gene-Xsze_01726
NIBV01000001.1	1866965	1867876	+	gene-Xsze_01727
NIBV01000001.1	1867997	1868854	-	gene-Xsze_01728
NIBV01000001.1	1868893	1869684	-	gene-Xsze_01729
NIBV01000001.1	1869967	1870449	-	gene-Xsze_01730
NIBV01000001.1	1870452	1871822	-	gene-Xsze_01731
NIBV01000001.1	1872186	1873136	-	gene-Xsze_01732
NIBV01000001.1	1873316	1873771	-	gene-Xsze_01733
NIBV01000001.1	1873967	1874677	-	gene-Xsze_01734
NIBV01000001.1	1875000	1877558	+	gene-Xsze_01735
NIBV01000001.1	1877639	1879978	+	gene-Xsze_01736
NIBV01000001.1	1880387	1881355	-	gene-Xsze_01737
NIBV01000001.1	1881772	1882536	+	gene-Xsze_01738
NIBV01000001.1	1882611	1882751	+	gene-Xsze_01739
NIBV01000001.1	1882890	1884347	-	gene-Xsze_01740
NIBV01000001.1	1884830	1887556	-	gene-Xsze_01741
NIBV01000001.1	1887601	1888743	-	gene-Xsze_01742
NIBV01000001.1	1888740	1889003	-	gene-Xsze_01743
NIBV01000001.1	1889029	1889997	-	gene-Xsze_01744
NIBV01000001.1	1890053	1891015	-	gene-Xsze_01745
NIBV01000001.1	1891018	1892898	-	gene-Xsze_01746
NIBV01000001.1	1893388	1894671	-	gene-Xsze_01747
NIBV01000001.1	1894908	1895252	+	gene-Xsze_01748
NIBV01000001.1	1895339	1895512	-	gene-Xsze_01749
NIBV01000001.1	1895686	1896645	+	gene-Xsze_01750
NIBV01000001.1	1896849	1897748	-	gene-Xsze_01751
NIBV01000001.1	1898160	1898771	+	gene-Xsze_01752
NIBV01000001.1	1898785	1899252	+	gene-Xsze_01753
NIBV01000001.1	1899402	1900247	-	gene-Xsze_01754
NIBV01000001.1	1900276	1900974	-	gene-Xsze_01755
NIBV01000001.1	1901091	1902626	+	gene-Xsze_01756
NIBV01000001.1	1902610	1905000	-	gene-Xsze_01757
NIBV01000001.1	1905054	1906400	+	gene-Xsze_01758
NIBV01000001.1	1906489	1908726	+	gene-Xsze_01759
NIBV01000001.1	1908734	1909534	+	gene-Xsze_01760
NIBV01000001.1	1909806	1911443	+	gene-Xsze_01761
NIBV01000001.1	1911561	1912862	+	gene-Xsze_01762
NIBV01000001.1	1913217	1914602	+	gene-Xsze_01763
NIBV01000001.1	1915177	1915986	+	gene-Xsze_01764
NIBV01000001.1	1916376	1916711	+	gene-Xsze_01765
NIBV01000001.1	1916789	1918270	-	gene-Xsze_01766
NIBV01000001.1	1918696	1919046	+	gene-Xsze_01767
NIBV01000001.1	1919101	1919601	-	gene-Xsze_01768
NIBV01000001.1	1919720	1920874	-	gene-Xsze_01769
NIBV01000001.1	1921547	1923451	+	gene-Xsze_01770
NIBV01000001.1	1923544	1924470	+	gene-Xsze_01771
NIBV01000001.1	1924622	1925383	-	gene-Xsze_01772
NIBV01000001.1	1925564	1926034	-	gene-Xsze_01773
NIBV01000001.1	1926469	1927491	+	gene-Xsze_01774
NIBV01000001.1	1927550	1928656	+	gene-Xsze_01775
NIBV01000001.1	1928656	1929861	+	gene-Xsze_01776
NIBV01000001.1	1929916	1930605	+	gene-Xsze_01777
NIBV01000001.1	1930721	1931188	-	gene-Xsze_01778
NIBV01000001.1	1931292	1932167	-	gene-Xsze_01779
NIBV01000001.1	1932432	1933322	-	gene-Xsze_01780
NIBV01000001.1	1933413	1934774	+	gene-Xsze_01781
NIBV01000001.1	1934771	1935172	+	gene-Xsze_01782
NIBV01000001.1	1935748	1936716	+	gene-Xsze_01783
NIBV01000001.1	1936836	1936952	+	gene-Xsze_01784
NIBV01000001.1	1936956	1937900	+	gene-Xsze_01785
NIBV01000001.1	1937909	1939207	+	gene-Xsze_01786
NIBV01000001.1	1939194	1939676	+	gene-Xsze_01787
NIBV01000001.1	1939686	1941404	+	gene-Xsze_01788
NIBV01000001.1	1941418	1942752	+	gene-Xsze_01789
NIBV01000001.1	1942770	1942991	+	gene-Xsze_01790
NIBV01000001.1	1943024	1944394	+	gene-Xsze_01791
NIBV01000001.1	1944414	1945589	+	gene-Xsze_01792
NIBV01000001.1	1946095	1946601	+	gene-Xsze_01793
NIBV01000001.1	1946878	1947276	+	gene-Xsze_01794
NIBV01000001.1	1947355	1948038	-	gene-Xsze_01795
NIBV01000001.1	1949092	1949772	-	gene-Xsze_01796
NIBV01000001.1	1949774	1949890	-	gene-Xsze_01797
NIBV01000001.1	1951021	1951623	-	gene-Xsze_01798
NIBV01000001.1	1951634	1953073	-	gene-Xsze_01799
NIBV01000001.1	1953075	1954199	-	gene-Xsze_01800
NIBV01000001.1	1954202	1955779	-	gene-Xsze_01801
NIBV01000001.1	1956761	1957708	+	gene-Xsze_01803
NIBV01000001.1	1957988	1959790	+	gene-Xsze_01804
NIBV01000001.1	1960020	1961747	+	gene-Xsze_01805
NIBV01000001.1	1961750	1962241	+	gene-Xsze_01806
NIBV01000001.1	1962329	1963336	+	gene-Xsze_01807
NIBV01000001.1	1963982	1964440	+	gene-Xsze_01808
NIBV01000001.1	1964443	1965387	+	gene-Xsze_01809
NIBV01000001.1	1965387	1965704	+	gene-Xsze_01810
NIBV01000001.1	1965732	1967486	+	gene-Xsze_01811
NIBV01000001.1	1967499	1968986	+	gene-Xsze_01812
NIBV01000001.1	1968983	1970365	+	gene-Xsze_01813
NIBV01000001.1	1970359	1971441	+	gene-Xsze_01814
NIBV01000001.1	1971444	1972769	+	gene-Xsze_01815
NIBV01000001.1	1972769	1973962	+	gene-Xsze_01816
NIBV01000001.1	1973959	1975050	+	gene-Xsze_01817
NIBV01000001.1	1975204	1976586	+	gene-Xsze_01818
NIBV01000001.1	1976579	1977499	+	gene-Xsze_01819
NIBV01000001.1	1977501	1978316	+	gene-Xsze_01820
NIBV01000001.1	1978349	1979605	+	gene-Xsze_01821
NIBV01000001.1	1979672	1980832	+	gene-Xsze_01822
NIBV01000001.1	1980932	1981849	+	gene-Xsze_01823
NIBV01000001.1	1981955	1982491	-	gene-Xsze_01824
NIBV01000001.1	1982528	1983082	+	gene-Xsze_01825
NIBV01000001.1	1983180	1985888	+	gene-Xsze_01826
NIBV01000001.1	1985951	1987540	-	gene-Xsze_01827
NIBV01000001.1	1988303	1988707	+	gene-Xsze_01828
NIBV01000001.1	1988812	1989009	-	gene-Xsze_01829
NIBV01000001.1	1989110	1989868	-	gene-Xsze_01830
NIBV01000001.1	1989861	1990499	-	gene-Xsze_01831
NIBV01000001.1	1990638	1991837	-	gene-Xsze_01832
NIBV01000001.1	1992076	1993611	-	gene-Xsze_01833
NIBV01000001.1	1993680	1994102	-	gene-Xsze_01834
NIBV01000001.1	1994550	1995092	+	gene-Xsze_01835
NIBV01000001.1	1995098	1995952	+	gene-Xsze_01836
NIBV01000001.1	1996388	1996759	+	gene-Xsze_01837
NIBV01000001.1	1997213	1997977	+	gene-Xsze_01838
NIBV01000001.1	1998090	1998216	-	gene-Xsze_01839
NIBV01000001.1	1998219	2000882	+	gene-Xsze_01840
NIBV01000001.1	2000896	2002749	+	gene-Xsze_01841
NIBV01000001.1	2003007	2004434	+	gene-Xsze_01842
NIBV01000001.1	2004927	2005418	+	gene-Xsze_01843
NIBV01000001.1	2005864	2006892	-	gene-Xsze_01844
NIBV01000001.1	2008130	2010727	+	gene-Xsze_01845
NIBV01000001.1	2010930	2011301	+	gene-Xsze_01846
NIBV01000001.1	2011474	2012346	+	gene-Xsze_01847
NIBV01000001.1	2012538	2013149	+	gene-Xsze_01848
NIBV01000001.1	2013265	2013999	+	gene-Xsze_01849
NIBV01000001.1	2013996	2014901	-	gene-Xsze_01850
NIBV01000001.1	2015030	2015689	+	gene-Xsze_01851
NIBV01000001.1	2016087	2017328	+	gene-Xsze_01852
NIBV01000001.1	2017382	2017978	-	gene-Xsze_01853
NIBV01000001.1	2018028	2018211	-	gene-Xsze_01854
NIBV01000001.1	2018383	2018685	-	gene-Xsze_01855
NIBV01000001.1	2018946	2019521	+	gene-Xsze_01856
NIBV01000001.1	2019717	2021045	+	gene-Xsze_01857
NIBV01000001.1	2021070	2022296	+	gene-Xsze_01858
NIBV01000001.1	2022275	2023504	+	gene-Xsze_01859
NIBV01000001.1	2023874	2024971	+	gene-Xsze_01860
NIBV01000001.1	2025040	2025432	+	gene-Xsze_01861
NIBV01000001.1	2025523	2028399	+	gene-Xsze_01862
NIBV01000001.1	2028803	2029603	+	gene-Xsze_01863
NIBV01000001.1	2030065	2030409	-	gene-Xsze_01864
NIBV01000001.1	2030622	2030906	-	gene-Xsze_01865
NIBV01000001.1	2031176	2031463	-	gene-Xsze_01866
NIBV01000001.1	2031824	2032564	+	gene-Xsze_01867
NIBV01000001.1	2032554	2033762	+	gene-Xsze_01868
NIBV01000001.1	2033755	2035221	+	gene-Xsze_01869
NIBV01000001.1	2035214	2036521	+	gene-Xsze_01870
NIBV01000001.1	2036613	2037218	-	gene-Xsze_01871
NIBV01000001.1	2037236	2038237	-	gene-Xsze_01872
NIBV01000001.1	2038478	2038744	+	gene-Xsze_01873
NIBV01000001.1	2038803	2039183	+	gene-Xsze_01874
NIBV01000001.1	2039228	2039749	-	gene-Xsze_01875
NIBV01000001.1	2039852	2040838	+	gene-Xsze_01876
NIBV01000001.1	2040871	2041572	+	gene-Xsze_01877
NIBV01000001.1	2041623	2043365	+	gene-Xsze_01878
NIBV01000001.1	2043704	2044636	+	gene-Xsze_01879
NIBV01000001.1	2044646	2046160	+	gene-Xsze_01880
NIBV01000001.1	2046346	2046419	+	gene-Xsze_01881
NIBV01000001.1	2046680	2047069	-	gene-Xsze_01882
NIBV01000001.1	2047063	2047524	-	gene-Xsze_01883
NIBV01000001.1	2048502	2048612	+	gene-Xsze_01884
NIBV01000001.1	2048739	2049734	+	gene-Xsze_01885
NIBV01000001.1	2049757	2050680	+	gene-Xsze_01886
NIBV01000001.1	2050698	2052119	+	gene-Xsze_01887
NIBV01000001.1	2052137	2052730	+	gene-Xsze_01888
NIBV01000001.1	2052762	2053355	-	gene-Xsze_01889
NIBV01000001.1	2054180	2054509	+	gene-Xsze_01890
NIBV01000001.1	2054949	2055722	+	gene-Xsze_01891
NIBV01000001.1	2057091	2057447	+	gene-Xsze_01892
NIBV01000001.1	2057524	2057709	+	gene-Xsze_01893
NIBV01000001.1	2057815	2058702	-	gene-Xsze_01894
NIBV01000001.1	2059127	2059387	+	gene-Xsze_01895
NIBV01000001.1	2059733	2059981	+	gene-Xsze_01896
NIBV01000001.1	2059933	2060109	+	gene-Xsze_01897
NIBV01000001.1	2060149	2060313	+	gene-Xsze_01898
NIBV01000001.1	2060307	2060573	+	gene-Xsze_01899
NIBV01000001.1	2060834	2061340	-	gene-Xsze_01900
NIBV01000001.1	2062626	2065421	+	gene-Xsze_01901
NIBV01000001.1	2065468	2066418	+	gene-Xsze_01902
NIBV01000001.1	2066748	2067077	+	gene-Xsze_01903
NIBV01000001.1	2067233	2068093	-	gene-Xsze_01904
NIBV01000001.1	2068288	2069601	+	gene-Xsze_01905
NIBV01000001.1	2069702	2069938	-	gene-Xsze_01906
NIBV01000001.1	2070110	2070304	-	gene-Xsze_01907
NIBV01000001.1	2070323	2071225	-	gene-Xsze_01908
NIBV01000001.1	2071393	2072745	-	gene-Xsze_01909
NIBV01000001.1	2072834	2073094	-	gene-Xsze_01910
NIBV01000001.1	2073378	2073656	+	gene-Xsze_01911
NIBV01000001.1	2073638	2074018	+	gene-Xsze_01912
NIBV01000001.1	2074488	2074961	+	gene-Xsze_01913
NIBV01000001.1	2075472	2076599	+	gene-Xsze_01914
NIBV01000001.1	2076778	2077515	-	gene-Xsze_01915
NIBV01000001.1	2078383	2078550	+	gene-Xsze_01916
NIBV01000001.1	2078733	2078918	+	gene-Xsze_01917
NIBV01000001.1	2078981	2079313	+	gene-Xsze_01918
NIBV01000001.1	2079356	2079454	-	gene-Xsze_01919
NIBV01000001.1	2079554	2080363	-	gene-Xsze_01920
NIBV01000001.1	2080363	2081124	-	gene-Xsze_01921
NIBV01000001.1	2081206	2081532	-	gene-Xsze_01922
NIBV01000001.1	2082036	2082941	-	gene-Xsze_01923
NIBV01000001.1	2083027	2085123	-	gene-Xsze_01924
NIBV01000001.1	2085297	2087717	-	gene-Xsze_01925
NIBV01000001.1	2087791	2089056	-	gene-Xsze_01926
NIBV01000001.1	2089106	2092027	-	gene-Xsze_01927
NIBV01000001.1	2092054	2094201	-	gene-Xsze_01928
NIBV01000001.1	2094285	2094710	-	gene-Xsze_01929
NIBV01000001.1	2094707	2095129	-	gene-Xsze_01930
NIBV01000001.1	2095140	2096756	-	gene-Xsze_01931
NIBV01000001.1	2096756	2097442	-	gene-Xsze_01932
NIBV01000001.1	2097439	2097621	-	gene-Xsze_01933
NIBV01000001.1	2097618	2098076	-	gene-Xsze_01934
NIBV01000001.1	2098092	2099306	-	gene-Xsze_01935
NIBV01000001.1	2099391	2100716	-	gene-Xsze_01936
NIBV01000001.1	2100742	2101812	-	gene-Xsze_01937
NIBV01000001.1	2101851	2102300	-	gene-Xsze_01938
NIBV01000001.1	2103573	2104919	+	gene-Xsze_01939
NIBV01000001.1	2104876	2105373	+	gene-Xsze_01940
NIBV01000001.1	2105384	2105866	+	gene-Xsze_01941
NIBV01000001.1	2105883	2106575	+	gene-Xsze_01942
NIBV01000001.1	2106585	2107631	+	gene-Xsze_01943
NIBV01000001.1	2107625	2110012	+	gene-Xsze_01944
NIBV01000001.1	2110009	2111223	+	gene-Xsze_01945
NIBV01000001.1	2111240	2112340	+	gene-Xsze_01946
NIBV01000001.1	2112438	2113664	+	gene-Xsze_01947
NIBV01000001.1	2113743	2114024	+	gene-Xsze_01948
NIBV01000001.1	2114093	2114728	-	gene-Xsze_01949
NIBV01000001.1	2115025	2115225	+	gene-Xsze_01950
NIBV01000001.1	2115742	2116947	-	gene-Xsze_01951
NIBV01000001.1	2117384	2118355	-	gene-Xsze_01952
NIBV01000001.1	2119947	2120225	+	gene-Xsze_01953
NIBV01000001.1	2120302	2120676	-	gene-Xsze_01954
NIBV01000001.1	2122122	2123444	-	gene-Xsze_01955
NIBV01000001.1	2123441	2124106	-	gene-Xsze_01956
NIBV01000001.1	2124119	2124769	-	gene-Xsze_01957
NIBV01000001.1	2125025	2125387	+	gene-Xsze_01958
NIBV01000001.1	2125757	2126164	+	gene-Xsze_01959
NIBV01000001.1	2126306	2133487	-	gene-Xsze_01960
NIBV01000001.1	2133583	2133897	-	gene-Xsze_01961
NIBV01000001.1	2134655	2142265	+	gene-Xsze_01962
NIBV01000001.1	2142319	2146800	+	gene-Xsze_01963
NIBV01000001.1	2146854	2149904	+	gene-Xsze_01964
NIBV01000001.1	2150033	2157547	-	gene-Xsze_01965
NIBV01000001.1	2157908	2159854	-	gene-Xsze_01966
NIBV01000001.1	2159900	2164102	-	gene-Xsze_01967
NIBV01000001.1	2164109	2167579	-	gene-Xsze_01968
NIBV01000001.1	2167715	2169322	-	gene-Xsze_01969
NIBV01000001.1	2170024	2171082	+	gene-Xsze_01970
NIBV01000001.1	2171804	2172001	-	gene-Xsze_01971
NIBV01000001.1	2172823	2173068	+	gene-Xsze_01972
NIBV01000001.1	2173131	2173307	+	gene-Xsze_01973
NIBV01000001.1	2173485	2173646	-	gene-Xsze_01974
NIBV01000001.1	2173639	2174361	-	gene-Xsze_01975
NIBV01000001.1	2174467	2175660	-	gene-Xsze_01976
NIBV01000001.1	2175786	2177918	-	gene-Xsze_01977
NIBV01000001.1	2177946	2179718	-	gene-Xsze_01978
NIBV01000001.1	2179900	2188068	-	gene-Xsze_01979
NIBV01000001.1	2188233	2188988	-	gene-Xsze_01980
NIBV01000001.1	2190661	2192214	-	gene-Xsze_01981
NIBV01000001.1	2193713	2194090	+	gene-Xsze_01982
NIBV01000001.1	2194395	2197253	+	gene-Xsze_01983
NIBV01000001.1	2198041	2198310	+	gene-Xsze_01984
NIBV01000001.1	2198847	2201807	-	gene-Xsze_01985
NIBV01000001.1	2201867	2206180	-	gene-Xsze_01986
NIBV01000001.1	2206232	2214076	-	gene-Xsze_01987
NIBV01000001.1	2214617	2215948	-	gene-Xsze_01988
NIBV01000001.1	2216430	2217233	+	gene-Xsze_01989
NIBV01000001.1	2217256	2217726	+	gene-Xsze_01990
NIBV01000001.1	2218020	2218268	-	gene-Xsze_01991
NIBV01000001.1	2218340	2218648	-	gene-Xsze_01992
NIBV01000001.1	2218995	2220692	+	gene-Xsze_01993
NIBV01000001.1	2220704	2221246	+	gene-Xsze_01994
NIBV01000001.1	2221243	2232651	+	gene-Xsze_01995
NIBV01000001.1	2232651	2233151	+	gene-Xsze_01996
NIBV01000001.1	2233499	2234359	+	gene-Xsze_01997
NIBV01000001.1	2234374	2234646	+	gene-Xsze_01998
NIBV01000001.1	2234716	2234958	-	gene-Xsze_01999
NIBV01000001.1	2234759	2234887	+	gene-Xsze_02000
NIBV01000001.1	2235040	2235408	-	gene-Xsze_02001
NIBV01000001.1	2235509	2237752	+	gene-Xsze_02002
NIBV01000001.1	2237880	2238821	+	gene-Xsze_02003
NIBV01000001.1	2238808	2239944	+	gene-Xsze_02004
NIBV01000001.1	2240826	2241863	+	gene-Xsze_02005
NIBV01000001.1	2241860	2242240	+	gene-Xsze_02006
NIBV01000001.1	2242306	2242548	-	gene-Xsze_02007
NIBV01000001.1	2242349	2242477	+	gene-Xsze_02008
NIBV01000001.1	2243132	2243926	+	gene-Xsze_02009
NIBV01000001.1	2243915	2244304	-	gene-Xsze_02010
NIBV01000001.1	2244298	2244759	-	gene-Xsze_02011
NIBV01000001.1	2245257	2245556	-	gene-Xsze_02012
NIBV01000001.1	2245516	2246817	-	gene-Xsze_02013
NIBV01000001.1	2246837	2247184	-	gene-Xsze_02014
NIBV01000001.1	2247184	2247816	-	gene-Xsze_02015
NIBV01000001.1	2247960	2248157	+	gene-Xsze_02016
NIBV01000001.1	2248876	2249586	-	gene-Xsze_02017
NIBV01000001.1	2249840	2250109	+	gene-Xsze_02018
NIBV01000001.1	2250207	2250848	+	gene-Xsze_02019
NIBV01000001.1	2251102	2251905	-	gene-Xsze_02020
NIBV01000001.1	2251922	2252527	-	gene-Xsze_02021
NIBV01000001.1	2252541	2253179	-	gene-Xsze_02022
NIBV01000001.1	2253199	2253954	-	gene-Xsze_02023
NIBV01000001.1	2253951	2254355	-	gene-Xsze_02024
NIBV01000001.1	2254355	2254990	-	gene-Xsze_02025
NIBV01000001.1	2255333	2255536	+	gene-Xsze_02026
NIBV01000001.1	2255629	2255760	+	gene-Xsze_02027
NIBV01000001.1	2256246	2256812	+	gene-Xsze_02028
NIBV01000001.1	2257055	2258293	+	gene-Xsze_02029
NIBV01000001.1	2258577	2259203	+	gene-Xsze_02030
NIBV01000001.1	2259106	2259495	-	gene-Xsze_02031
NIBV01000001.1	2259799	2260479	+	gene-Xsze_02032
NIBV01000001.1	2261059	2261382	-	gene-Xsze_02033
NIBV01000001.1	2262056	2262655	-	gene-Xsze_02034
NIBV01000001.1	2262652	2263971	-	gene-Xsze_02035
NIBV01000001.1	2264002	2264886	-	gene-Xsze_02036
NIBV01000002.1	3	500	+	gene-Xsze_02037
NIBV01000002.1	513	1739	+	gene-Xsze_02038
NIBV01000002.1	1729	2085	+	gene-Xsze_02039
NIBV01000002.1	2158	3135	-	gene-Xsze_02040
NIBV01000002.1	3233	3505	-	gene-Xsze_02041
NIBV01000002.1	3587	4399	-	gene-Xsze_02042
NIBV01000002.1	5468	6547	+	gene-Xsze_02043
NIBV01000002.1	6602	7174	+	gene-Xsze_02044
NIBV01000002.1	7274	7522	+	gene-Xsze_02045
NIBV01000002.1	8064	8831	+	gene-Xsze_02046
NIBV01000002.1	9013	9369	-	gene-Xsze_02047
NIBV01000002.1	9362	10579	-	gene-Xsze_02048
NIBV01000002.1	10595	12781	-	gene-Xsze_02049
NIBV01000002.1	13512	14729	-	gene-Xsze_02050
NIBV01000002.1	15084	15992	+	gene-Xsze_02051
NIBV01000002.1	15964	16299	+	gene-Xsze_02052
NIBV01000002.1	16737	16943	+	gene-Xsze_02053
NIBV01000002.1	17042	19459	+	gene-Xsze_02054
NIBV01000002.1	20071	20496	+	gene-Xsze_02055
NIBV01000002.1	20509	24717	+	gene-Xsze_02056
NIBV01000002.1	24749	25468	+	gene-Xsze_02057
NIBV01000002.1	25852	26343	+	gene-Xsze_02058
NIBV01000002.1	26366	27748	+	gene-Xsze_02059
NIBV01000002.1	27939	29009	+	gene-Xsze_02060
NIBV01000002.1	29933	30808	+	gene-Xsze_02061
NIBV01000002.1	30946	31031	+	gene-Xsze_02062
NIBV01000002.1	31063	31329	+	gene-Xsze_02063
NIBV01000002.1	31446	31940	+	gene-Xsze_02064
NIBV01000002.1	32011	32340	+	gene-Xsze_02065
NIBV01000002.1	32582	32722	-	gene-Xsze_02066
NIBV01000002.1	32967	33428	-	gene-Xsze_02067
NIBV01000002.1	33684	34175	+	gene-Xsze_02068
NIBV01000002.1	34132	34794	+	gene-Xsze_02069
NIBV01000002.1	34862	36124	+	gene-Xsze_02070
NIBV01000002.1	36316	37317	+	gene-Xsze_02071
NIBV01000002.1	37506	38156	-	gene-Xsze_02072
NIBV01000002.1	38739	39530	+	gene-Xsze_02073
NIBV01000002.1	39547	39993	+	gene-Xsze_02074
NIBV01000002.1	40078	41427	-	gene-Xsze_02075
NIBV01000002.1	41487	42242	-	gene-Xsze_02076
NIBV01000002.1	42297	43004	+	gene-Xsze_02077
NIBV01000002.1	43011	43481	-	gene-Xsze_02078
NIBV01000002.1	43544	44302	+	gene-Xsze_02079
NIBV01000002.1	44500	44576	+	gene-Xsze_02080
NIBV01000002.1	44705	45574	-	gene-Xsze_02081
NIBV01000002.1	45880	46419	-	gene-Xsze_02082
NIBV01000002.1	46514	47035	+	gene-Xsze_02083
NIBV01000002.1	47413	49407	+	gene-Xsze_02084
NIBV01000002.1	49724	50743	+	gene-Xsze_02085
NIBV01000002.1	50818	51984	+	gene-Xsze_02086
NIBV01000002.1	52092	53168	+	gene-Xsze_02087
NIBV01000002.1	53315	53848	+	gene-Xsze_02088
NIBV01000002.1	53989	55455	-	gene-Xsze_02089
NIBV01000002.1	55951	56469	-	gene-Xsze_02090
NIBV01000002.1	56492	58054	-	gene-Xsze_02091
NIBV01000002.1	59031	59936	-	gene-Xsze_02092
NIBV01000002.1	59987	61351	-	gene-Xsze_02093
NIBV01000002.1	61497	62303	-	gene-Xsze_02094
NIBV01000002.1	62323	63126	-	gene-Xsze_02095
NIBV01000002.1	63133	64605	-	gene-Xsze_02096
NIBV01000002.1	64666	65055	-	gene-Xsze_02097
NIBV01000002.1	65068	65985	-	gene-Xsze_02098
NIBV01000002.1	66051	67517	-	gene-Xsze_02099
NIBV01000002.1	67514	68344	-	gene-Xsze_02100
NIBV01000002.1	68341	68988	-	gene-Xsze_02101
NIBV01000002.1	69375	69824	+	gene-Xsze_02102
NIBV01000002.1	70379	70480	+	gene-Xsze_02103
NIBV01000002.1	70698	71531	-	gene-Xsze_02104
NIBV01000002.1	71782	73293	+	gene-Xsze_02105
NIBV01000002.1	73302	75266	+	gene-Xsze_02106
NIBV01000002.1	75290	75436	-	gene-Xsze_02107
NIBV01000002.1	75554	76540	+	gene-Xsze_02108
NIBV01000002.1	77003	78685	+	gene-Xsze_02109
NIBV01000002.1	78795	79928	+	gene-Xsze_02110
NIBV01000002.1	80036	81940	+	gene-Xsze_02111
NIBV01000002.1	81988	82878	+	gene-Xsze_02112
NIBV01000002.1	82897	83727	+	gene-Xsze_02113
NIBV01000002.1	83785	85065	-	gene-Xsze_02114
NIBV01000002.1	85098	85787	-	gene-Xsze_02115
NIBV01000002.1	88187	88684	+	gene-Xsze_02116
NIBV01000002.1	88718	90259	+	gene-Xsze_02117
NIBV01000002.1	90272	91609	+	gene-Xsze_02118
NIBV01000002.1	91606	92268	+	gene-Xsze_02119
NIBV01000002.1	92276	94027	+	gene-Xsze_02120
NIBV01000002.1	94029	94520	+	gene-Xsze_02121
NIBV01000002.1	94828	97482	+	gene-Xsze_02122
NIBV01000002.1	97495	99903	+	gene-Xsze_02123
NIBV01000002.1	99917	100777	+	gene-Xsze_02124
NIBV01000002.1	100829	103588	+	gene-Xsze_02125
NIBV01000002.1	103609	104664	+	gene-Xsze_02126
NIBV01000002.1	104866	104979	+	gene-Xsze_02127
NIBV01000002.1	105006	105443	+	gene-Xsze_02128
NIBV01000002.1	105401	105913	+	gene-Xsze_02129
NIBV01000002.1	106348	108387	+	gene-Xsze_02130
NIBV01000002.1	108401	109273	+	gene-Xsze_02131
NIBV01000002.1	109340	112162	+	gene-Xsze_02132
NIBV01000002.1	112232	113287	+	gene-Xsze_02133
NIBV01000002.1	113304	114227	+	gene-Xsze_02134
NIBV01000002.1	114727	114840	-	gene-Xsze_02135
NIBV01000002.1	114844	115833	+	gene-Xsze_02136
NIBV01000002.1	116496	116759	+	gene-Xsze_02137
NIBV01000002.1	116762	117961	+	gene-Xsze_02138
NIBV01000002.1	118076	121435	+	gene-Xsze_02139
NIBV01000002.1	121502	123115	+	gene-Xsze_02140
NIBV01000002.1	123151	124914	+	gene-Xsze_02141
NIBV01000002.1	124878	126026	+	gene-Xsze_02142
NIBV01000002.1	126007	126621	+	gene-Xsze_02143
NIBV01000002.1	126626	127069	+	gene-Xsze_02144
NIBV01000002.1	127157	128563	+	gene-Xsze_02145
NIBV01000002.1	128689	129396	+	gene-Xsze_02146
NIBV01000002.1	131071	131223	-	gene-Xsze_02147
NIBV01000002.1	131269	131766	+	gene-Xsze_02148
NIBV01000002.1	131800	133341	+	gene-Xsze_02149
NIBV01000002.1	133354	134703	+	gene-Xsze_02150
NIBV01000002.1	134700	135371	+	gene-Xsze_02151
NIBV01000002.1	135435	135926	+	gene-Xsze_02152
NIBV01000002.1	136194	138566	+	gene-Xsze_02153
NIBV01000002.1	138729	139220	+	gene-Xsze_02154
NIBV01000002.1	139270	142107	+	gene-Xsze_02155
NIBV01000002.1	142082	142546	+	gene-Xsze_02156
NIBV01000002.1	143199	143315	+	gene-Xsze_02157
NIBV01000002.1	143657	143806	+	gene-Xsze_02158
NIBV01000002.1	144040	144435	+	gene-Xsze_02159
NIBV01000002.1	144463	144951	+	gene-Xsze_02160
NIBV01000002.1	144976	145824	+	gene-Xsze_02161
NIBV01000002.1	145825	146712	+	gene-Xsze_02162
NIBV01000002.1	146652	147080	+	gene-Xsze_02163
NIBV01000002.1	147497	147838	+	gene-Xsze_02164
NIBV01000002.1	148067	148456	+	gene-Xsze_02165
NIBV01000002.1	149481	149738	+	gene-Xsze_02166
NIBV01000002.1	149741	150925	+	gene-Xsze_02167
NIBV01000002.1	150946	154281	+	gene-Xsze_02168
NIBV01000002.1	154517	156304	+	gene-Xsze_02169
NIBV01000002.1	156268	157350	+	gene-Xsze_02170
NIBV01000002.1	157414	157950	+	gene-Xsze_02171
NIBV01000002.1	157968	158624	+	gene-Xsze_02172
NIBV01000002.1	158621	160498	+	gene-Xsze_02173
NIBV01000002.1	160495	160785	+	gene-Xsze_02174
NIBV01000002.1	161256	162386	-	gene-Xsze_02175
NIBV01000002.1	162379	162978	-	gene-Xsze_02176
NIBV01000002.1	163009	163608	-	gene-Xsze_02177
NIBV01000002.1	163642	164463	-	gene-Xsze_02178
NIBV01000002.1	164536	165231	-	gene-Xsze_02179
NIBV01000002.1	165254	166255	+	gene-Xsze_02180
NIBV01000002.1	166446	166868	-	gene-Xsze_02181
NIBV01000002.1	166868	167431	-	gene-Xsze_02182
NIBV01000002.1	167541	168500	-	gene-Xsze_02183
NIBV01000002.1	168510	169241	-	gene-Xsze_02184
NIBV01000002.1	169713	170156	+	gene-Xsze_02185
NIBV01000002.1	170352	171167	+	gene-Xsze_02186
NIBV01000002.1	171344	172231	-	gene-Xsze_02187
NIBV01000002.1	172366	173280	+	gene-Xsze_02188
NIBV01000002.1	173263	174192	-	gene-Xsze_02189
NIBV01000002.1	174324	175601	+	gene-Xsze_02190
NIBV01000002.1	175706	178153	-	gene-Xsze_02191
NIBV01000002.1	178406	178987	+	gene-Xsze_02192
NIBV01000002.1	179010	179777	+	gene-Xsze_02193
NIBV01000002.1	180726	180833	-	gene-Xsze_02194
NIBV01000002.1	180941	182284	+	gene-Xsze_02195
NIBV01000002.1	182288	183526	+	gene-Xsze_02196
NIBV01000002.1	183519	184313	+	gene-Xsze_02197
NIBV01000002.1	184306	184935	+	gene-Xsze_02198
NIBV01000002.1	184944	185540	+	gene-Xsze_02199
NIBV01000002.1	185556	186782	+	gene-Xsze_02200
NIBV01000002.1	186875	187903	+	gene-Xsze_02201
NIBV01000002.1	187920	188144	+	gene-Xsze_02202
NIBV01000002.1	188304	191399	-	gene-Xsze_02203
NIBV01000002.1	191413	192534	-	gene-Xsze_02204
NIBV01000002.1	193424	195031	-	gene-Xsze_02205
NIBV01000002.1	195098	196258	-	gene-Xsze_02206
NIBV01000002.1	196283	197209	-	gene-Xsze_02207
NIBV01000002.1	197667	197966	+	gene-Xsze_02208
NIBV01000002.1	198309	199409	-	gene-Xsze_02209
NIBV01000002.1	199568	199819	-	gene-Xsze_02210
NIBV01000002.1	199800	200429	-	gene-Xsze_02211
NIBV01000002.1	200474	201325	-	gene-Xsze_02212
NIBV01000002.1	201307	203226	-	gene-Xsze_02213
NIBV01000002.1	203219	203848	-	gene-Xsze_02214
NIBV01000002.1	203988	204464	-	gene-Xsze_02215
NIBV01000002.1	205046	207343	-	gene-Xsze_02216
NIBV01000002.1	207599	208111	+	gene-Xsze_02217
NIBV01000002.1	208291	208728	+	gene-Xsze_02218
NIBV01000002.1	208880	210559	-	gene-Xsze_02219
NIBV01000002.1	210595	212073	-	gene-Xsze_02220
NIBV01000002.1	212110	212706	-	gene-Xsze_02221
NIBV01000002.1	212916	214958	+	gene-Xsze_02222
NIBV01000002.1	215080	215844	+	gene-Xsze_02223
NIBV01000002.1	215908	217149	-	gene-Xsze_02224
NIBV01000002.1	217536	217703	+	gene-Xsze_02225
NIBV01000002.1	217894	218949	+	gene-Xsze_02226
NIBV01000002.1	219022	220482	-	gene-Xsze_02227
NIBV01000002.1	220743	221204	+	gene-Xsze_02228
NIBV01000002.1	221220	222467	+	gene-Xsze_02229
NIBV01000002.1	222540	222941	+	gene-Xsze_02230
NIBV01000002.1	223164	224297	+	gene-Xsze_02231
NIBV01000002.1	224327	225580	+	gene-Xsze_02232
NIBV01000002.1	225747	226271	+	gene-Xsze_02233
NIBV01000002.1	226393	228546	+	gene-Xsze_02234
NIBV01000002.1	228555	229760	+	gene-Xsze_02235
NIBV01000002.1	229786	230304	+	gene-Xsze_02236
NIBV01000002.1	230391	231476	+	gene-Xsze_02237
NIBV01000002.1	231781	234474	+	gene-Xsze_02238
NIBV01000002.1	234519	234686	+	gene-Xsze_02239
NIBV01000002.1	234722	234907	+	gene-Xsze_02240
NIBV01000002.1	235340	235432	+	gene-Xsze_02241
NIBV01000002.1	235443	235519	+	gene-Xsze_02242
NIBV01000002.1	235605	235681	+	gene-Xsze_02243
NIBV01000002.1	235767	235843	+	gene-Xsze_02244
NIBV01000002.1	236044	237603	+	gene-Xsze_02245
NIBV01000002.1	237611	237680	-	gene-Xsze_02246
NIBV01000002.1	237769	238284	+	gene-Xsze_02247
NIBV01000002.1	238394	239689	-	gene-Xsze_02248
NIBV01000002.1	239750	240538	-	gene-Xsze_02249
NIBV01000002.1	240728	242089	+	gene-Xsze_02250
NIBV01000002.1	242228	242476	+	gene-Xsze_02251
NIBV01000002.1	242495	243043	+	gene-Xsze_02252
NIBV01000002.1	243081	243833	+	gene-Xsze_02253
NIBV01000002.1	243899	244252	+	gene-Xsze_02254
NIBV01000002.1	244370	245713	-	gene-Xsze_02255
NIBV01000002.1	246180	247304	+	gene-Xsze_02256
NIBV01000002.1	247310	248431	+	gene-Xsze_02257
NIBV01000002.1	249593	251146	+	gene-Xsze_02258
NIBV01000002.1	251177	252409	+	gene-Xsze_02259
NIBV01000002.1	252492	252632	+	gene-Xsze_02260
NIBV01000002.1	252714	253868	-	gene-Xsze_02261
NIBV01000002.1	254354	254626	-	gene-Xsze_02263
NIBV01000002.1	254877	256016	+	gene-Xsze_02264
NIBV01000002.1	256787	257119	-	gene-Xsze_02265
NIBV01000002.1	257413	258135	-	gene-Xsze_02266
NIBV01000002.1	258274	259251	+	gene-Xsze_02267
NIBV01000002.1	259256	259987	+	gene-Xsze_02268
NIBV01000002.1	260117	262690	+	gene-Xsze_02269
NIBV01000002.1	263184	264723	+	gene-Xsze_02270
NIBV01000002.1	264809	264884	+	gene-Xsze_02271
NIBV01000002.1	265082	267987	+	gene-Xsze_02272
NIBV01000002.1	268081	268191	+	gene-Xsze_02273
NIBV01000002.1	268276	268629	-	gene-Xsze_02274
NIBV01000002.1	268749	270104	-	gene-Xsze_02275
NIBV01000002.1	270309	272951	-	gene-Xsze_02276
NIBV01000002.1	273077	273748	-	gene-Xsze_02277
NIBV01000002.1	273883	274968	+	gene-Xsze_02278
NIBV01000002.1	275175	276716	-	gene-Xsze_02279
NIBV01000002.1	276726	277931	-	gene-Xsze_02280
NIBV01000002.1	278174	278689	-	gene-Xsze_02281
NIBV01000002.1	278819	279154	-	gene-Xsze_02282
NIBV01000002.1	279147	279473	-	gene-Xsze_02283
NIBV01000002.1	280973	281458	+	gene-Xsze_02284
NIBV01000002.1	281647	281856	+	gene-Xsze_02286
NIBV01000002.1	281942	282319	-	gene-Xsze_02287
NIBV01000002.1	282403	283368	-	gene-Xsze_02288
NIBV01000002.1	283482	284132	-	gene-Xsze_02289
NIBV01000002.1	284299	285759	+	gene-Xsze_02290
NIBV01000002.1	285842	288061	-	gene-Xsze_02291
NIBV01000002.1	288099	289403	-	gene-Xsze_02292
NIBV01000002.1	289400	291163	-	gene-Xsze_02293
NIBV01000002.1	291160	292161	-	gene-Xsze_02294
NIBV01000002.1	292148	293920	-	gene-Xsze_02295
NIBV01000002.1	294049	295263	+	gene-Xsze_02296
NIBV01000002.1	295283	296221	+	gene-Xsze_02297
NIBV01000002.1	296224	297021	+	gene-Xsze_02298
NIBV01000002.1	297021	297932	+	gene-Xsze_02299
NIBV01000002.1	297929	299902	+	gene-Xsze_02300
NIBV01000002.1	300039	300659	+	gene-Xsze_02301
NIBV01000002.1	300778	301041	-	gene-Xsze_02302
NIBV01000002.1	301158	302366	-	gene-Xsze_02303
NIBV01000002.1	302565	303584	-	gene-Xsze_02304
NIBV01000002.1	303597	304709	-	gene-Xsze_02305
NIBV01000002.1	304728	306629	-	gene-Xsze_02306
NIBV01000002.1	306668	307138	-	gene-Xsze_02307
NIBV01000002.1	307141	307458	-	gene-Xsze_02308
NIBV01000002.1	307563	308261	-	gene-Xsze_02309
NIBV01000002.1	308254	309285	-	gene-Xsze_02310
NIBV01000002.1	309282	309842	-	gene-Xsze_02311
NIBV01000002.1	309861	312443	-	gene-Xsze_02312
NIBV01000002.1	312637	313362	-	gene-Xsze_02313
NIBV01000002.1	313362	314036	-	gene-Xsze_02314
NIBV01000002.1	314040	314780	-	gene-Xsze_02315
NIBV01000002.1	314928	315815	-	gene-Xsze_02316
NIBV01000002.1	316282	317811	-	gene-Xsze_02317
NIBV01000002.1	317822	318700	-	gene-Xsze_02318
NIBV01000002.1	318773	319246	-	gene-Xsze_02319
NIBV01000002.1	319243	320247	-	gene-Xsze_02320
NIBV01000002.1	320313	321743	-	gene-Xsze_02321
NIBV01000002.1	321995	323134	+	gene-Xsze_02322
NIBV01000002.1	323891	323965	-	gene-Xsze_02323
NIBV01000002.1	323980	324056	-	gene-Xsze_02324
NIBV01000002.1	324091	324165	-	gene-Xsze_02325
NIBV01000002.1	324248	324322	-	gene-Xsze_02326
NIBV01000002.1	324392	324476	-	gene-Xsze_02327
NIBV01000002.1	324482	324558	-	gene-Xsze_02328
NIBV01000002.1	324714	325937	-	gene-Xsze_02329
NIBV01000002.1	325950	327107	-	gene-Xsze_02330
NIBV01000002.1	327200	328006	-	gene-Xsze_02331
NIBV01000002.1	328406	330433	+	gene-Xsze_02332
NIBV01000002.1	330618	332285	+	gene-Xsze_02333
NIBV01000002.1	333127	335841	+	gene-Xsze_02334
NIBV01000002.1	335954	336403	-	gene-Xsze_02335
NIBV01000002.1	336702	337235	-	gene-Xsze_02336
NIBV01000002.1	337410	337700	-	gene-Xsze_02337
NIBV01000002.1	337768	338397	-	gene-Xsze_02338
NIBV01000002.1	338417	341542	-	gene-Xsze_02339
NIBV01000002.1	341544	342650	-	gene-Xsze_02340
NIBV01000002.1	343041	348887	-	gene-Xsze_02341
NIBV01000002.1	350044	351027	-	gene-Xsze_02342
NIBV01000002.1	351262	351735	+	gene-Xsze_02343
NIBV01000002.1	351924	352349	-	gene-Xsze_02344
NIBV01000002.1	352360	353085	-	gene-Xsze_02346
NIBV01000002.1	353462	355600	-	gene-Xsze_02347
NIBV01000002.1	355603	356982	-	gene-Xsze_02348
NIBV01000002.1	356975	359083	-	gene-Xsze_02349
NIBV01000002.1	359528	359908	+	gene-Xsze_02350
NIBV01000002.1	359942	360403	+	gene-Xsze_02351
NIBV01000002.1	360430	373269	+	gene-Xsze_02352
NIBV01000002.1	373436	374008	+	gene-Xsze_02353
NIBV01000002.1	375122	375577	+	gene-Xsze_02354
NIBV01000002.1	375834	376349	+	gene-Xsze_02355
NIBV01000002.1	377571	378758	+	gene-Xsze_02356
NIBV01000002.1	378819	379898	+	gene-Xsze_02357
NIBV01000002.1	380223	380357	+	gene-Xsze_02358
NIBV01000002.1	380380	380955	+	gene-Xsze_02359
NIBV01000002.1	381042	382700	+	gene-Xsze_02360
NIBV01000002.1	383146	396609	+	gene-Xsze_02361
NIBV01000002.1	396814	397230	-	gene-Xsze_02362
NIBV01000002.1	397606	398391	+	gene-Xsze_02363
NIBV01000002.1	398881	400014	+	gene-Xsze_02364
NIBV01000002.1	400293	400733	-	gene-Xsze_02365
NIBV01000002.1	401243	402175	-	gene-Xsze_02366
NIBV01000002.1	402424	403161	-	gene-Xsze_02367
NIBV01000002.1	403337	404119	-	gene-Xsze_02368
NIBV01000002.1	404379	404912	+	gene-Xsze_02369
NIBV01000002.1	405017	406657	+	gene-Xsze_02370
NIBV01000002.1	406722	407060	-	gene-Xsze_02371
NIBV01000002.1	407107	407424	-	gene-Xsze_02372
NIBV01000002.1	407802	410762	+	gene-Xsze_02373
NIBV01000002.1	410975	411685	-	gene-Xsze_02374
NIBV01000002.1	411682	414405	-	gene-Xsze_02375
NIBV01000002.1	414412	414990	-	gene-Xsze_02376
NIBV01000002.1	415011	417077	-	gene-Xsze_02377
NIBV01000002.1	417094	418791	-	gene-Xsze_02378
NIBV01000002.1	418792	418881	-	gene-Xsze_02379
NIBV01000002.1	419235	419444	+	gene-Xsze_02380
NIBV01000002.1	419548	420291	+	gene-Xsze_02381
NIBV01000002.1	420512	421648	-	gene-Xsze_02382
NIBV01000002.1	421766	422530	+	gene-Xsze_02383
NIBV01000002.1	422721	423065	-	gene-Xsze_02384
NIBV01000002.1	423050	423292	-	gene-Xsze_02385
NIBV01000002.1	423387	424670	-	gene-Xsze_02386
NIBV01000002.1	425272	425682	+	gene-Xsze_02387
NIBV01000002.1	425676	426023	+	gene-Xsze_02388
NIBV01000002.1	426024	427790	+	gene-Xsze_02389
NIBV01000002.1	427818	428534	+	gene-Xsze_02390
NIBV01000002.1	428869	431676	+	gene-Xsze_02391
NIBV01000002.1	431691	432908	+	gene-Xsze_02392
NIBV01000002.1	433197	434363	+	gene-Xsze_02393
NIBV01000002.1	434363	435232	+	gene-Xsze_02394
NIBV01000002.1	435875	437446	+	gene-Xsze_02395
NIBV01000002.1	437461	438600	+	gene-Xsze_02396
NIBV01000002.1	438612	438728	+	gene-Xsze_02397
NIBV01000002.1	438725	439015	+	gene-Xsze_02398
NIBV01000002.1	439739	440143	+	gene-Xsze_02399
NIBV01000002.1	440140	440829	+	gene-Xsze_02400
NIBV01000002.1	440852	441283	+	gene-Xsze_02401
NIBV01000002.1	441319	442362	+	gene-Xsze_02402
NIBV01000002.1	442532	443851	+	gene-Xsze_02403
NIBV01000002.1	443894	444406	+	gene-Xsze_02404
NIBV01000002.1	444416	445177	+	gene-Xsze_02405
NIBV01000002.1	445334	445409	+	gene-Xsze_02406
NIBV01000002.1	445442	445517	+	gene-Xsze_02407
NIBV01000002.1	446207	446389	+	gene-Xsze_02408
NIBV01000002.1	446370	447059	+	gene-Xsze_02409
NIBV01000002.1	447296	448348	+	gene-Xsze_02410
NIBV01000002.1	448424	449176	-	gene-Xsze_02411
NIBV01000002.1	449284	450129	-	gene-Xsze_02412
NIBV01000002.1	450377	451861	-	gene-Xsze_02413
NIBV01000002.1	452329	452469	+	gene-Xsze_02414
NIBV01000002.1	452683	453450	+	gene-Xsze_02415
NIBV01000002.1	453462	454160	+	gene-Xsze_02416
NIBV01000002.1	454154	455218	+	gene-Xsze_02417
NIBV01000002.1	455440	456255	-	gene-Xsze_02418
NIBV01000002.1	456405	457391	+	gene-Xsze_02419
NIBV01000002.1	457608	458180	-	gene-Xsze_02420
NIBV01000002.1	458564	459832	-	gene-Xsze_02421
NIBV01000002.1	459875	460969	+	gene-Xsze_02422
NIBV01000002.1	460966	462120	+	gene-Xsze_02423
NIBV01000002.1	462104	462877	+	gene-Xsze_02424
NIBV01000002.1	462867	463562	+	gene-Xsze_02425
NIBV01000002.1	464203	466233	+	gene-Xsze_02426
NIBV01000002.1	466382	467290	-	gene-Xsze_02427
NIBV01000002.1	467450	467606	+	gene-Xsze_02428
NIBV01000002.1	467596	468576	+	gene-Xsze_02429
NIBV01000002.1	468610	469089	+	gene-Xsze_02430
NIBV01000002.1	469086	469331	+	gene-Xsze_02431
NIBV01000002.1	469334	469786	+	gene-Xsze_02432
NIBV01000002.1	470075	470785	+	gene-Xsze_02433
NIBV01000002.1	470866	471972	-	gene-Xsze_02434
NIBV01000002.1	471985	473142	-	gene-Xsze_02435
NIBV01000002.1	473139	474875	-	gene-Xsze_02436
NIBV01000002.1	474885	475907	-	gene-Xsze_02437
NIBV01000002.1	476099	476776	-	gene-Xsze_02438
NIBV01000002.1	477140	478609	+	gene-Xsze_02439
NIBV01000002.1	478613	479569	+	gene-Xsze_02440
NIBV01000002.1	480272	481321	+	gene-Xsze_02441
NIBV01000002.1	481419	481631	+	gene-Xsze_02442
NIBV01000002.1	481748	486838	+	gene-Xsze_02443
NIBV01000002.1	487157	487408	+	gene-Xsze_02444
NIBV01000002.1	487528	488367	-	gene-Xsze_02445
NIBV01000002.1	488357	488728	-	gene-Xsze_02446
NIBV01000002.1	488899	491034	+	gene-Xsze_02447
NIBV01000002.1	491942	492163	-	gene-Xsze_02448
NIBV01000002.1	492359	492865	-	gene-Xsze_02449
NIBV01000002.1	493169	494059	-	gene-Xsze_02450
NIBV01000002.1	494201	494815	+	gene-Xsze_02451
NIBV01000002.1	495244	496839	+	gene-Xsze_02452
NIBV01000002.1	496885	497640	-	gene-Xsze_02453
NIBV01000002.1	497653	498894	-	gene-Xsze_02454
NIBV01000002.1	499202	500383	+	gene-Xsze_02455
NIBV01000002.1	500542	501210	+	gene-Xsze_02456
NIBV01000002.1	501226	502434	+	gene-Xsze_02457
NIBV01000002.1	502577	503149	+	gene-Xsze_02458
NIBV01000002.1	504112	504831	-	gene-Xsze_02459
NIBV01000002.1	505120	505464	+	gene-Xsze_02460
NIBV01000002.1	505541	507238	-	gene-Xsze_02461
NIBV01000002.1	507467	508351	-	gene-Xsze_02462
NIBV01000002.1	508566	509261	-	gene-Xsze_02463
NIBV01000002.1	509255	509716	-	gene-Xsze_02464
NIBV01000002.1	509863	511890	-	gene-Xsze_02465
NIBV01000002.1	512251	513363	+	gene-Xsze_02466
NIBV01000002.1	513677	514363	+	gene-Xsze_02467
NIBV01000002.1	514410	514991	+	gene-Xsze_02468
NIBV01000002.1	515055	516872	+	gene-Xsze_02469
NIBV01000002.1	517220	518578	+	gene-Xsze_02470
NIBV01000002.1	518747	519829	-	gene-Xsze_02471
NIBV01000002.1	520241	522373	-	gene-Xsze_02472
NIBV01000002.1	522622	524313	-	gene-Xsze_02473
NIBV01000002.1	524493	525899	+	gene-Xsze_02474
NIBV01000002.1	526211	526711	-	gene-Xsze_02475
NIBV01000002.1	527236	527586	+	gene-Xsze_02476
NIBV01000002.1	527830	527982	+	gene-Xsze_02477
NIBV01000002.1	528252	528875	-	gene-Xsze_02478
NIBV01000002.1	528869	529645	-	gene-Xsze_02479
NIBV01000002.1	529627	530364	-	gene-Xsze_02480
NIBV01000002.1	530369	530959	-	gene-Xsze_02481
NIBV01000002.1	530984	532051	-	gene-Xsze_02482
NIBV01000002.1	532057	533154	-	gene-Xsze_02483
NIBV01000002.1	533164	534489	-	gene-Xsze_02484
NIBV01000002.1	534495	535394	-	gene-Xsze_02485
NIBV01000002.1	535923	536756	+	gene-Xsze_02487
NIBV01000002.1	537109	538314	+	gene-Xsze_02488
NIBV01000002.1	538432	539736	-	gene-Xsze_02489
NIBV01000002.1	540746	541354	-	gene-Xsze_02490
NIBV01000002.1	541598	541675	-	gene-Xsze_02491
NIBV01000002.1	541861	542124	-	gene-Xsze_02492
NIBV01000002.1	542181	542405	+	gene-Xsze_02493
NIBV01000002.1	542365	542676	+	gene-Xsze_02494
NIBV01000002.1	542760	543275	+	gene-Xsze_02495
NIBV01000002.1	543300	544433	+	gene-Xsze_02496
NIBV01000002.1	544563	545234	-	gene-Xsze_02497
NIBV01000002.1	545231	545947	-	gene-Xsze_02498
NIBV01000002.1	545971	546708	-	gene-Xsze_02499
NIBV01000002.1	546851	547579	-	gene-Xsze_02500
NIBV01000002.1	547843	548745	-	gene-Xsze_02501
NIBV01000002.1	548963	549139	+	gene-Xsze_02502
NIBV01000002.1	549166	549396	-	gene-Xsze_02503
NIBV01000002.1	549229	549472	-	gene-Xsze_02504
NIBV01000002.1	549722	550042	+	gene-Xsze_02505
NIBV01000002.1	550074	552359	+	gene-Xsze_02506
NIBV01000002.1	552426	552644	-	gene-Xsze_02507
NIBV01000002.1	552801	553490	-	gene-Xsze_02508
NIBV01000002.1	553499	555241	-	gene-Xsze_02509
NIBV01000002.1	555244	557013	-	gene-Xsze_02510
NIBV01000002.1	557121	558077	-	gene-Xsze_02511
NIBV01000002.1	558712	559206	+	gene-Xsze_02512
NIBV01000002.1	559259	562768	+	gene-Xsze_02513
NIBV01000002.1	562857	563468	+	gene-Xsze_02514
NIBV01000002.1	563476	564819	+	gene-Xsze_02515
NIBV01000002.1	564923	566212	+	gene-Xsze_02516
NIBV01000002.1	566391	567236	-	gene-Xsze_02517
NIBV01000002.1	567707	568447	-	gene-Xsze_02518
NIBV01000002.1	568568	570850	-	gene-Xsze_02519
NIBV01000002.1	570905	571762	-	gene-Xsze_02520
NIBV01000002.1	572081	573844	-	gene-Xsze_02521
NIBV01000002.1	573992	575035	+	gene-Xsze_02522
NIBV01000002.1	575801	576889	+	gene-Xsze_02523
NIBV01000002.1	576983	578269	+	gene-Xsze_02524
NIBV01000002.1	578496	579182	+	gene-Xsze_02525
NIBV01000002.1	579375	581048	+	gene-Xsze_02526
NIBV01000002.1	581124	581414	+	gene-Xsze_02527
NIBV01000002.1	581732	584068	+	gene-Xsze_02528
NIBV01000002.1	584106	585851	+	gene-Xsze_02529
NIBV01000002.1	585848	586864	+	gene-Xsze_02530
NIBV01000002.1	586931	587110	+	gene-Xsze_02531
NIBV01000002.1	587114	587863	+	gene-Xsze_02532
NIBV01000002.1	588016	588825	-	gene-Xsze_02533
NIBV01000002.1	588990	589775	+	gene-Xsze_02534
NIBV01000002.1	589772	591097	+	gene-Xsze_02535
NIBV01000002.1	591078	591794	+	gene-Xsze_02536
NIBV01000002.1	591791	596248	+	gene-Xsze_02537
NIBV01000002.1	596499	597212	+	gene-Xsze_02538
NIBV01000002.1	597519	599234	+	gene-Xsze_02539
NIBV01000002.1	599647	600195	+	gene-Xsze_02540
NIBV01000002.1	600242	600874	+	gene-Xsze_02541
NIBV01000002.1	601044	602234	-	gene-Xsze_02542
NIBV01000002.1	602486	603601	-	gene-Xsze_02543
NIBV01000002.1	603903	605303	-	gene-Xsze_02544
NIBV01000002.1	605533	606747	-	gene-Xsze_02545
NIBV01000002.1	606754	606849	-	gene-Xsze_02546
NIBV01000002.1	607230	609848	+	gene-Xsze_02547
NIBV01000002.1	610172	611182	+	gene-Xsze_02548
NIBV01000002.1	611338	611889	+	gene-Xsze_02549
NIBV01000002.1	612078	613202	-	gene-Xsze_02550
NIBV01000002.1	613322	615466	+	gene-Xsze_02551
NIBV01000002.1	615471	617381	+	gene-Xsze_02552
NIBV01000002.1	617431	618699	+	gene-Xsze_02553
NIBV01000002.1	618701	620365	+	gene-Xsze_02554
NIBV01000002.1	620365	620997	+	gene-Xsze_02555
NIBV01000002.1	621144	621302	+	gene-Xsze_02556
NIBV01000002.1	621404	621922	-	gene-Xsze_02557
NIBV01000002.1	622009	623643	-	gene-Xsze_02558
NIBV01000002.1	623941	624390	+	gene-Xsze_02559
NIBV01000002.1	624487	625614	-	gene-Xsze_02560
NIBV01000002.1	625966	626538	-	gene-Xsze_02561
NIBV01000002.1	626779	627420	+	gene-Xsze_02562
NIBV01000002.1	627513	629678	-	gene-Xsze_02563
NIBV01000002.1	629747	631798	+	gene-Xsze_02564
NIBV01000002.1	631841	632266	+	gene-Xsze_02565
NIBV01000002.1	632355	632675	-	gene-Xsze_02566
NIBV01000002.1	632900	633178	+	gene-Xsze_02567
NIBV01000002.1	633190	633519	-	gene-Xsze_02568
NIBV01000002.1	633702	633789	+	gene-Xsze_02569
NIBV01000002.1	634140	635168	+	gene-Xsze_02570
NIBV01000002.1	636633	637346	-	gene-Xsze_02571
NIBV01000002.1	637446	637673	+	gene-Xsze_02572
NIBV01000002.1	637755	638204	+	gene-Xsze_02573
NIBV01000002.1	638380	638922	+	gene-Xsze_02574
NIBV01000002.1	639210	639995	+	gene-Xsze_02575
NIBV01000002.1	639995	640825	+	gene-Xsze_02576
NIBV01000002.1	640975	641580	+	gene-Xsze_02577
NIBV01000002.1	641914	642696	+	gene-Xsze_02578
NIBV01000002.1	643124	644260	+	gene-Xsze_02579
NIBV01000002.1	644330	645118	-	gene-Xsze_02580
NIBV01000002.1	645292	645735	+	gene-Xsze_02581
NIBV01000002.1	645878	646810	-	gene-Xsze_02582
NIBV01000002.1	647025	648083	+	gene-Xsze_02583
NIBV01000002.1	648209	648802	-	gene-Xsze_02584
NIBV01000002.1	648833	648928	-	gene-Xsze_02585
NIBV01000002.1	648986	649240	-	gene-Xsze_02586
NIBV01000002.1	649483	650541	-	gene-Xsze_02587
NIBV01000002.1	650771	650846	-	gene-Xsze_02588
NIBV01000002.1	651115	651190	-	gene-Xsze_02589
NIBV01000002.1	651546	651621	-	gene-Xsze_02590
NIBV01000002.1	652097	652606	-	gene-Xsze_02591
NIBV01000002.1	653100	653312	+	gene-Xsze_02593
NIBV01000002.1	657768	658118	+	gene-Xsze_02594
NIBV01000002.1	658121	658702	+	gene-Xsze_02595
NIBV01000002.1	658833	659714	+	gene-Xsze_02596
NIBV01000002.1	659717	660730	+	gene-Xsze_02597
NIBV01000002.1	660737	662941	+	gene-Xsze_02598
NIBV01000002.1	663029	663526	+	gene-Xsze_02599
NIBV01000002.1	663686	665392	+	gene-Xsze_02600
NIBV01000002.1	665448	667079	+	gene-Xsze_02601
NIBV01000002.1	667086	667973	+	gene-Xsze_02602
NIBV01000002.1	667966	669018	+	gene-Xsze_02603
NIBV01000002.1	669049	669438	+	gene-Xsze_02604
NIBV01000002.1	669448	670104	+	gene-Xsze_02605
NIBV01000002.1	670383	670745	-	gene-Xsze_02606
NIBV01000002.1	671417	672790	+	gene-Xsze_02607
NIBV01000002.1	673631	674170	+	gene-Xsze_02608
NIBV01000002.1	674225	674935	+	gene-Xsze_02609
NIBV01000002.1	675120	677642	+	gene-Xsze_02610
NIBV01000002.1	677664	678629	+	gene-Xsze_02611
NIBV01000002.1	678832	679983	+	gene-Xsze_02612
NIBV01000002.1	679976	682078	+	gene-Xsze_02613
NIBV01000002.1	682211	682543	-	gene-Xsze_02614
NIBV01000002.1	682674	683246	+	gene-Xsze_02615
NIBV01000002.1	683939	684487	+	gene-Xsze_02616
NIBV01000002.1	684509	685537	+	gene-Xsze_02617
NIBV01000002.1	685559	685918	+	gene-Xsze_02618
NIBV01000002.1	685928	686707	+	gene-Xsze_02619
NIBV01000002.1	686729	687085	+	gene-Xsze_02620
NIBV01000002.1	687199	687972	+	gene-Xsze_02621
NIBV01000002.1	688142	689158	-	gene-Xsze_02622
NIBV01000002.1	689821	690195	-	gene-Xsze_02623
NIBV01000002.1	690987	691994	-	gene-Xsze_02624
NIBV01000002.1	692190	692630	-	gene-Xsze_02625
NIBV01000002.1	692657	692956	-	gene-Xsze_02626
NIBV01000002.1	693080	693751	-	gene-Xsze_02627
NIBV01000002.1	694051	694467	+	gene-Xsze_02628
NIBV01000002.1	694473	694877	+	gene-Xsze_02629
NIBV01000002.1	694891	695586	+	gene-Xsze_02630
NIBV01000002.1	695602	696801	+	gene-Xsze_02631
NIBV01000002.1	696823	697575	+	gene-Xsze_02632
NIBV01000002.1	697592	698374	+	gene-Xsze_02633
NIBV01000002.1	698442	699233	+	gene-Xsze_02634
NIBV01000002.1	699249	700367	+	gene-Xsze_02635
NIBV01000002.1	700367	701335	+	gene-Xsze_02636
NIBV01000002.1	701470	703119	+	gene-Xsze_02637
NIBV01000002.1	703156	704118	+	gene-Xsze_02638
NIBV01000002.1	705242	705559	-	gene-Xsze_02639
NIBV01000002.1	706028	706951	+	gene-Xsze_02640
NIBV01000002.1	707204	707962	+	gene-Xsze_02641
NIBV01000002.1	708045	708971	-	gene-Xsze_02642
NIBV01000002.1	709565	710008	+	gene-Xsze_02643
NIBV01000002.1	710148	710930	-	gene-Xsze_02644
NIBV01000002.1	710933	711202	-	gene-Xsze_02645
NIBV01000002.1	711284	712132	-	gene-Xsze_02646
NIBV01000002.1	712122	712655	-	gene-Xsze_02647
NIBV01000002.1	712658	713065	-	gene-Xsze_02648
NIBV01000002.1	713058	714074	-	gene-Xsze_02649
NIBV01000002.1	714071	714547	-	gene-Xsze_02650
NIBV01000002.1	714753	716081	-	gene-Xsze_02651
NIBV01000002.1	716078	716524	-	gene-Xsze_02652
NIBV01000002.1	716659	718023	-	gene-Xsze_02653
NIBV01000002.1	718023	718727	-	gene-Xsze_02654
NIBV01000002.1	718720	719712	-	gene-Xsze_02655
NIBV01000002.1	719712	721424	-	gene-Xsze_02656
NIBV01000002.1	721709	722020	+	gene-Xsze_02657
NIBV01000002.1	722464	723132	-	gene-Xsze_02658
NIBV01000002.1	723356	724327	-	gene-Xsze_02659
NIBV01000002.1	724618	725022	-	gene-Xsze_02660
NIBV01000002.1	725072	725428	-	gene-Xsze_02661
NIBV01000002.1	725425	726102	-	gene-Xsze_02662
NIBV01000002.1	726551	727150	-	gene-Xsze_02663
NIBV01000002.1	727314	727559	-	gene-Xsze_02664
NIBV01000002.1	728044	728472	-	gene-Xsze_02665
NIBV01000002.1	728746	729120	-	gene-Xsze_02666
NIBV01000002.1	729120	729530	-	gene-Xsze_02667
NIBV01000002.1	729543	731018	-	gene-Xsze_02668
NIBV01000002.1	731296	732270	+	gene-Xsze_02669
NIBV01000002.1	732534	733256	+	gene-Xsze_02670
NIBV01000002.1	733308	733820	+	gene-Xsze_02671
NIBV01000002.1	734044	738024	-	gene-Xsze_02672
NIBV01000002.1	738577	740061	+	gene-Xsze_02673
NIBV01000002.1	740205	740429	+	gene-Xsze_02674
NIBV01000002.1	740398	740631	+	gene-Xsze_02675
NIBV01000002.1	740673	741029	+	gene-Xsze_02676
NIBV01000002.1	741247	741322	-	gene-Xsze_02677
NIBV01000002.1	741557	742963	+	gene-Xsze_02678
NIBV01000002.1	743044	743478	-	gene-Xsze_02679
NIBV01000002.1	743595	744098	+	gene-Xsze_02680
NIBV01000002.1	744227	745219	-	gene-Xsze_02681
NIBV01000002.1	745296	745415	-	gene-Xsze_02682
NIBV01000002.1	745791	746678	-	gene-Xsze_02683
NIBV01000002.1	746809	747750	+	gene-Xsze_02684
NIBV01000002.1	747940	748305	+	gene-Xsze_02685
NIBV01000002.1	749328	749987	+	gene-Xsze_02686
NIBV01000002.1	750008	751840	+	gene-Xsze_02687
NIBV01000002.1	751897	752445	+	gene-Xsze_02688
NIBV01000002.1	752590	752665	+	gene-Xsze_02689
NIBV01000002.1	752672	752745	+	gene-Xsze_02690
NIBV01000002.1	752752	752838	+	gene-Xsze_02691
NIBV01000002.1	752971	753987	-	gene-Xsze_02692
NIBV01000002.1	753987	754214	-	gene-Xsze_02693
NIBV01000002.1	754296	755678	-	gene-Xsze_02694
NIBV01000002.1	755689	755865	-	gene-Xsze_02695
NIBV01000002.1	755875	756051	-	gene-Xsze_02696
NIBV01000002.1	756064	756294	-	gene-Xsze_02697
NIBV01000002.1	756284	756577	-	gene-Xsze_02698
NIBV01000002.1	756589	756741	-	gene-Xsze_02699
NIBV01000002.1	756766	757575	-	gene-Xsze_02700
NIBV01000002.1	757580	758053	-	gene-Xsze_02701
NIBV01000002.1	758050	758343	-	gene-Xsze_02702
NIBV01000002.1	758340	758606	-	gene-Xsze_02703
NIBV01000002.1	758563	758805	-	gene-Xsze_02704
NIBV01000002.1	758815	759084	-	gene-Xsze_02705
NIBV01000002.1	759088	761154	-	gene-Xsze_02706
NIBV01000002.1	761181	761741	+	gene-Xsze_02707
NIBV01000002.1	761777	762403	-	gene-Xsze_02708
NIBV01000002.1	762456	763013	-	gene-Xsze_02709
NIBV01000002.1	763033	764331	-	gene-Xsze_02710
NIBV01000002.1	764334	765089	-	gene-Xsze_02711
NIBV01000002.1	765362	765775	-	gene-Xsze_02712
NIBV01000002.1	765781	766215	-	gene-Xsze_02713
NIBV01000002.1	767047	767736	-	gene-Xsze_02714
NIBV01000002.1	767871	768065	+	gene-Xsze_02715
NIBV01000002.1	768080	770350	+	gene-Xsze_02716
NIBV01000002.1	770737	771135	+	gene-Xsze_02717
NIBV01000002.1	771729	772268	+	gene-Xsze_02718
NIBV01000002.1	772368	772817	+	gene-Xsze_02719
NIBV01000002.1	772916	773425	+	gene-Xsze_02720
NIBV01000002.1	773512	774084	+	gene-Xsze_02721
NIBV01000002.1	774087	775706	+	gene-Xsze_02722
NIBV01000002.1	775706	777379	+	gene-Xsze_02723
NIBV01000002.1	777396	777989	+	gene-Xsze_02724
NIBV01000002.1	778019	778348	+	gene-Xsze_02725
NIBV01000002.1	778402	779625	+	gene-Xsze_02726
NIBV01000002.1	779630	780124	+	gene-Xsze_02727
NIBV01000002.1	780134	781072	+	gene-Xsze_02728
NIBV01000002.1	781073	781441	+	gene-Xsze_02729
NIBV01000002.1	781422	781832	+	gene-Xsze_02730
NIBV01000002.1	781829	782371	+	gene-Xsze_02731
NIBV01000002.1	782371	782751	+	gene-Xsze_02732
NIBV01000002.1	782748	783287	+	gene-Xsze_02733
NIBV01000002.1	783293	784759	+	gene-Xsze_02734
NIBV01000002.1	784764	785204	+	gene-Xsze_02735
NIBV01000002.1	785217	785660	+	gene-Xsze_02736
NIBV01000002.1	785832	788075	+	gene-Xsze_02737
NIBV01000002.1	788075	788695	+	gene-Xsze_02738
NIBV01000002.1	788692	788994	+	gene-Xsze_02739
NIBV01000002.1	789026	789997	+	gene-Xsze_02740
NIBV01000002.1	790376	790642	+	gene-Xsze_02741
NIBV01000002.1	790692	791636	+	gene-Xsze_02742
NIBV01000002.1	791633	792388	+	gene-Xsze_02743
NIBV01000002.1	792388	792732	+	gene-Xsze_02744
NIBV01000002.1	792737	793924	+	gene-Xsze_02745
NIBV01000002.1	793921	794571	+	gene-Xsze_02746
NIBV01000002.1	794579	795877	+	gene-Xsze_02747
NIBV01000002.1	795880	796230	+	gene-Xsze_02748
NIBV01000002.1	796822	797073	-	gene-Xsze_02749
NIBV01000002.1	797128	798366	-	gene-Xsze_02750
NIBV01000002.1	798400	799575	+	gene-Xsze_02751
NIBV01000002.1	799588	800100	+	gene-Xsze_02752
NIBV01000002.1	800147	800452	+	gene-Xsze_02753
NIBV01000002.1	800601	803696	+	gene-Xsze_02754
NIBV01000002.1	803701	804147	+	gene-Xsze_02755
NIBV01000002.1	804173	804595	-	gene-Xsze_02756
NIBV01000002.1	804712	805062	-	gene-Xsze_02757
NIBV01000002.1	805059	806510	-	gene-Xsze_02759
NIBV01000002.1	806507	807115	-	gene-Xsze_02760
NIBV01000002.1	807108	808016	-	gene-Xsze_02761
NIBV01000002.1	808019	808360	-	gene-Xsze_02762
NIBV01000002.1	808357	808989	-	gene-Xsze_02763
NIBV01000002.1	808986	809624	-	gene-Xsze_02764
NIBV01000002.1	809621	810076	-	gene-Xsze_02765
NIBV01000002.1	810080	810532	-	gene-Xsze_02766
NIBV01000002.1	810529	810924	-	gene-Xsze_02767
NIBV01000002.1	810917	811240	-	gene-Xsze_02768
NIBV01000002.1	811246	811446	-	gene-Xsze_02769
NIBV01000002.1	811446	811937	-	gene-Xsze_02770
NIBV01000002.1	812039	812821	-	gene-Xsze_02771
NIBV01000002.1	812870	813925	-	gene-Xsze_02772
NIBV01000002.1	813944	814780	-	gene-Xsze_02773
NIBV01000002.1	814923	816638	+	gene-Xsze_02774
NIBV01000002.1	816641	817696	+	gene-Xsze_02775
NIBV01000002.1	818105	818437	-	gene-Xsze_02776
NIBV01000002.1	818455	819150	-	gene-Xsze_02777
NIBV01000002.1	819147	820391	-	gene-Xsze_02778
NIBV01000002.1	820388	822568	-	gene-Xsze_02779
NIBV01000002.1	822565	823569	-	gene-Xsze_02780
NIBV01000002.1	823562	824377	-	gene-Xsze_02781
NIBV01000002.1	824367	824774	-	gene-Xsze_02782
NIBV01000002.1	824776	824997	-	gene-Xsze_02783
NIBV01000002.1	824990	825232	-	gene-Xsze_02784
NIBV01000002.1	825310	825645	-	gene-Xsze_02785
NIBV01000002.1	825656	825820	-	gene-Xsze_02786
NIBV01000002.1	825792	826013	-	gene-Xsze_02787
NIBV01000002.1	826155	826355	+	gene-Xsze_02788
NIBV01000002.1	826352	827137	-	gene-Xsze_02789
NIBV01000002.1	827166	827369	-	gene-Xsze_02790
NIBV01000002.1	827369	827587	-	gene-Xsze_02791
NIBV01000002.1	827672	828019	+	gene-Xsze_02792
NIBV01000002.1	828190	828531	+	gene-Xsze_02793
NIBV01000002.1	828622	829146	+	gene-Xsze_02794
NIBV01000002.1	829314	830240	+	gene-Xsze_02795
NIBV01000002.1	830541	831803	+	gene-Xsze_02796
NIBV01000002.1	832109	832327	+	gene-Xsze_02797
NIBV01000002.1	832347	832847	+	gene-Xsze_02798
NIBV01000002.1	832840	833199	+	gene-Xsze_02799
NIBV01000002.1	833203	835644	+	gene-Xsze_02800
NIBV01000002.1	836256	836735	+	gene-Xsze_02801
NIBV01000002.1	836732	837154	-	gene-Xsze_02802
NIBV01000002.1	837132	837818	-	gene-Xsze_02803
NIBV01000002.1	838329	838919	+	gene-Xsze_02804
NIBV01000002.1	838971	839480	+	gene-Xsze_02805
NIBV01000002.1	839524	840072	+	gene-Xsze_02806
NIBV01000002.1	840075	841292	+	gene-Xsze_02807
NIBV01000002.1	841289	841627	+	gene-Xsze_02808
NIBV01000002.1	841620	841922	+	gene-Xsze_02809
NIBV01000002.1	841922	842356	+	gene-Xsze_02810
NIBV01000002.1	842483	842836	+	gene-Xsze_02811
NIBV01000002.1	842833	843459	+	gene-Xsze_02812
NIBV01000002.1	843440	844432	+	gene-Xsze_02813
NIBV01000002.1	844595	844680	+	gene-Xsze_02814
NIBV01000002.1	844709	844969	+	gene-Xsze_02815
NIBV01000002.1	845209	846357	+	gene-Xsze_02816
NIBV01000002.1	846649	847671	-	gene-Xsze_02817
NIBV01000002.1	847674	847892	-	gene-Xsze_02818
NIBV01000002.1	847861	848052	-	gene-Xsze_02819
NIBV01000002.1	848119	848310	-	gene-Xsze_02820
NIBV01000002.1	848303	848893	-	gene-Xsze_02821
NIBV01000002.1	848893	849120	-	gene-Xsze_02822
NIBV01000002.1	849133	849312	-	gene-Xsze_02823
NIBV01000002.1	849362	849859	-	gene-Xsze_02824
NIBV01000002.1	849856	851607	-	gene-Xsze_02825
NIBV01000002.1	851624	851956	-	gene-Xsze_02826
NIBV01000002.1	852186	852647	+	gene-Xsze_02827
NIBV01000002.1	852729	853097	+	gene-Xsze_02828
NIBV01000002.1	853105	853341	+	gene-Xsze_02829
NIBV01000002.1	853731	854042	+	gene-Xsze_02830
NIBV01000002.1	854118	854288	+	gene-Xsze_02831
NIBV01000002.1	854298	855356	+	gene-Xsze_02832
NIBV01000002.1	855409	855840	+	gene-Xsze_02833
NIBV01000002.1	855855	856091	+	gene-Xsze_02834
NIBV01000002.1	856105	856284	+	gene-Xsze_02835
NIBV01000002.1	856287	856532	+	gene-Xsze_02836
NIBV01000002.1	856525	856863	+	gene-Xsze_02837
NIBV01000002.1	856969	857433	+	gene-Xsze_02838
NIBV01000002.1	857437	858012	+	gene-Xsze_02839
NIBV01000002.1	858066	858353	+	gene-Xsze_02840
NIBV01000002.1	858444	859037	+	gene-Xsze_02841
NIBV01000002.1	859054	859353	+	gene-Xsze_02842
NIBV01000002.1	859341	859820	+	gene-Xsze_02843
NIBV01000002.1	860038	860238	+	gene-Xsze_02844
NIBV01000002.1	860339	861397	+	gene-Xsze_02845
NIBV01000002.1	861412	861765	-	gene-Xsze_02846
NIBV01000002.1	861836	862096	-	gene-Xsze_02847
NIBV01000002.1	862429	862608	+	gene-Xsze_02848
NIBV01000002.1	862589	863128	+	gene-Xsze_02849
NIBV01000002.1	863125	863577	+	gene-Xsze_02850
NIBV01000002.1	863604	864020	-	gene-Xsze_02851
NIBV01000002.1	864081	864257	-	gene-Xsze_02852
NIBV01000002.1	864425	864598	+	gene-Xsze_02853
NIBV01000002.1	864610	865227	+	gene-Xsze_02854
NIBV01000002.1	865208	866434	+	gene-Xsze_02855
NIBV01000002.1	866440	867942	+	gene-Xsze_02856
NIBV01000002.1	867887	868678	+	gene-Xsze_02857
NIBV01000002.1	868680	869948	+	gene-Xsze_02858
NIBV01000002.1	869948	870439	+	gene-Xsze_02859
NIBV01000002.1	870442	871509	+	gene-Xsze_02860
NIBV01000002.1	871564	871926	+	gene-Xsze_02861
NIBV01000002.1	872082	872363	+	gene-Xsze_02862
NIBV01000002.1	872360	872908	+	gene-Xsze_02863
NIBV01000002.1	872908	873276	+	gene-Xsze_02864
NIBV01000002.1	873266	873778	+	gene-Xsze_02865
NIBV01000002.1	873796	875283	+	gene-Xsze_02866
NIBV01000002.1	875294	875746	+	gene-Xsze_02867
NIBV01000002.1	875798	876256	+	gene-Xsze_02868
NIBV01000002.1	876340	878472	+	gene-Xsze_02869
NIBV01000002.1	878469	878996	+	gene-Xsze_02870
NIBV01000002.1	879011	879331	+	gene-Xsze_02871
NIBV01000002.1	879297	880112	+	gene-Xsze_02872
NIBV01000002.1	880116	880808	+	gene-Xsze_02873
NIBV01000002.1	880805	881149	+	gene-Xsze_02874
NIBV01000002.1	881142	882329	+	gene-Xsze_02875
NIBV01000002.1	882326	882979	+	gene-Xsze_02876
NIBV01000002.1	882984	884195	+	gene-Xsze_02877
NIBV01000002.1	884454	885446	-	gene-Xsze_02878
NIBV01000002.1	885617	885808	-	gene-Xsze_02879
NIBV01000002.1	885765	886073	-	gene-Xsze_02880
NIBV01000002.1	886187	886357	+	gene-Xsze_02881
NIBV01000002.1	886656	886732	-	gene-Xsze_02882
NIBV01000002.1	886808	888547	-	gene-Xsze_02883
NIBV01000002.1	888582	888809	-	gene-Xsze_02884
NIBV01000002.1	889087	890094	+	gene-Xsze_02885
NIBV01000002.1	890190	890471	-	gene-Xsze_02886
NIBV01000002.1	890641	892398	-	gene-Xsze_02887
NIBV01000002.1	892656	893363	+	gene-Xsze_02888
NIBV01000002.1	893395	894576	+	gene-Xsze_02889
NIBV01000002.1	895230	895574	+	gene-Xsze_02890
NIBV01000002.1	895647	896234	-	gene-Xsze_02891
NIBV01000002.1	896578	897282	-	gene-Xsze_02892
NIBV01000002.1	898392	898703	+	gene-Xsze_02893
NIBV01000002.1	898795	899367	-	gene-Xsze_02894
NIBV01000002.1	899497	900771	-	gene-Xsze_02895
NIBV01000002.1	900940	901359	-	gene-Xsze_02896
NIBV01000002.1	901587	902525	+	gene-Xsze_02897
NIBV01000002.1	902526	903368	-	gene-Xsze_02898
NIBV01000002.1	903468	904556	-	gene-Xsze_02899
NIBV01000002.1	904737	905600	+	gene-Xsze_02900
NIBV01000002.1	905781	907265	+	gene-Xsze_02901
NIBV01000002.1	907521	908654	+	gene-Xsze_02902
NIBV01000002.1	908674	909759	+	gene-Xsze_02903
NIBV01000002.1	909756	910544	+	gene-Xsze_02904
NIBV01000002.1	911678	911890	+	gene-Xsze_02905
NIBV01000002.1	911880	913262	+	gene-Xsze_02906
NIBV01000002.1	913483	915240	+	gene-Xsze_02907
NIBV01000002.1	915414	916844	-	gene-Xsze_02908
NIBV01000002.1	917179	917712	-	gene-Xsze_02909
NIBV01000002.1	917778	917906	+	gene-Xsze_02910
NIBV01000002.1	918423	918743	+	gene-Xsze_02911
NIBV01000002.1	918818	919444	-	gene-Xsze_02912
NIBV01000002.1	919612	922887	-	gene-Xsze_02913
NIBV01000002.1	922912	923232	-	gene-Xsze_02914
NIBV01000002.1	923441	924397	+	gene-Xsze_02915
NIBV01000002.1	924394	924984	-	gene-Xsze_02916
NIBV01000002.1	925130	925654	+	gene-Xsze_02917
NIBV01000002.1	925667	925837	+	gene-Xsze_02918
NIBV01000002.1	925896	926918	+	gene-Xsze_02919
NIBV01000002.1	926926	927879	+	gene-Xsze_02920
NIBV01000002.1	927898	928827	+	gene-Xsze_02921
NIBV01000002.1	928839	929573	+	gene-Xsze_02922
NIBV01000002.1	929726	929962	+	gene-Xsze_02923
NIBV01000002.1	930038	931279	+	gene-Xsze_02924
NIBV01000002.1	931385	932212	+	gene-Xsze_02925
NIBV01000002.1	932266	933312	+	gene-Xsze_02926
NIBV01000002.1	933309	933950	+	gene-Xsze_02927
NIBV01000002.1	933947	934942	+	gene-Xsze_02928
NIBV01000002.1	934982	935761	+	gene-Xsze_02929
NIBV01000002.1	935789	936139	+	gene-Xsze_02930
NIBV01000002.1	936352	936909	+	gene-Xsze_02931
NIBV01000002.1	936893	937750	+	gene-Xsze_02932
NIBV01000002.1	937812	938822	+	gene-Xsze_02933
NIBV01000002.1	939398	940702	+	gene-Xsze_02934
NIBV01000002.1	941348	941812	+	gene-Xsze_02935
NIBV01000002.1	941943	945383	-	gene-Xsze_02936
NIBV01000002.1	945621	946784	+	gene-Xsze_02937
NIBV01000002.1	946777	947478	+	gene-Xsze_02938
NIBV01000002.1	947478	948725	+	gene-Xsze_02939
NIBV01000002.1	948791	949621	+	gene-Xsze_02940
NIBV01000002.1	949687	950931	+	gene-Xsze_02941
NIBV01000002.1	951055	952176	-	gene-Xsze_02942
NIBV01000002.1	952334	953761	-	gene-Xsze_02943
NIBV01000002.1	953761	954438	-	gene-Xsze_02944
NIBV01000002.1	954802	956172	-	gene-Xsze_02945
NIBV01000002.1	956250	956876	-	gene-Xsze_02946
NIBV01000002.1	956879	957982	-	gene-Xsze_02947
NIBV01000002.1	958115	958567	-	gene-Xsze_02948
NIBV01000002.1	958557	959240	-	gene-Xsze_02949
NIBV01000002.1	959327	960580	+	gene-Xsze_02950
NIBV01000002.1	960788	961264	-	gene-Xsze_02951
NIBV01000002.1	961353	961460	-	gene-Xsze_02952
NIBV01000002.1	961590	962453	-	gene-Xsze_02953
NIBV01000002.1	963371	963685	-	gene-Xsze_02954
NIBV01000002.1	963958	964380	+	gene-Xsze_02955
NIBV01000002.1	964706	965827	+	gene-Xsze_02956
NIBV01000002.1	965824	966441	+	gene-Xsze_02957
NIBV01000002.1	966525	966887	-	gene-Xsze_02958
NIBV01000002.1	966982	967461	-	gene-Xsze_02959
NIBV01000002.1	967716	967907	-	gene-Xsze_02960
NIBV01000002.1	968694	970133	+	gene-Xsze_02961
NIBV01000002.1	970436	971278	+	gene-Xsze_02962
NIBV01000002.1	971366	971752	-	gene-Xsze_02963
NIBV01000002.1	972361	973734	+	gene-Xsze_02964
NIBV01000002.1	974562	974771	+	gene-Xsze_02966
NIBV01000002.1	975033	975830	+	gene-Xsze_02968
NIBV01000002.1	976829	977401	-	gene-Xsze_02969
NIBV01000002.1	977534	978583	-	gene-Xsze_02970
NIBV01000002.1	979024	979112	-	gene-Xsze_02971
NIBV01000002.1	979195	980571	-	gene-Xsze_02972
NIBV01000002.1	980840	983944	-	gene-Xsze_02973
NIBV01000002.1	983941	987105	-	gene-Xsze_02974
NIBV01000002.1	987105	988355	-	gene-Xsze_02975
NIBV01000002.1	988693	990264	-	gene-Xsze_02976
NIBV01000002.1	991034	991951	+	gene-Xsze_02977
NIBV01000002.1	992058	993587	-	gene-Xsze_02978
NIBV01000002.1	993526	993765	-	gene-Xsze_02979
NIBV01000002.1	994162	994641	+	gene-Xsze_02980
NIBV01000002.1	994754	994984	+	gene-Xsze_02981
NIBV01000002.1	995167	996630	-	gene-Xsze_02982
NIBV01000002.1	997238	998911	-	gene-Xsze_02983
NIBV01000002.1	999106	1020276	-	gene-Xsze_02984
NIBV01000002.1	1020303	1046255	-	gene-Xsze_02985
NIBV01000002.1	1047142	1048152	+	gene-Xsze_02986
NIBV01000002.1	1048667	1050199	-	gene-Xsze_02987
NIBV01000002.1	1050203	1052272	-	gene-Xsze_02988
NIBV01000002.1	1052376	1052933	-	gene-Xsze_02989
NIBV01000002.1	1053540	1054178	-	gene-Xsze_02990
NIBV01000002.1	1054187	1055227	-	gene-Xsze_02991
NIBV01000002.1	1055455	1056081	+	gene-Xsze_02992
NIBV01000002.1	1056149	1057462	+	gene-Xsze_02993
NIBV01000002.1	1058091	1058798	+	gene-Xsze_02994
NIBV01000002.1	1058996	1059352	-	gene-Xsze_02995
NIBV01000002.1	1059367	1060827	-	gene-Xsze_02996
NIBV01000002.1	1060989	1062053	+	gene-Xsze_02997
NIBV01000002.1	1062152	1063198	+	gene-Xsze_02998
NIBV01000002.1	1063312	1063785	-	gene-Xsze_02999
NIBV01000002.1	1064106	1064660	-	gene-Xsze_03000
NIBV01000002.1	1064904	1065803	+	gene-Xsze_03001
NIBV01000002.1	1065820	1066866	+	gene-Xsze_03002
NIBV01000002.1	1066956	1067669	+	gene-Xsze_03003
NIBV01000002.1	1067749	1068144	-	gene-Xsze_03004
NIBV01000002.1	1068410	1068862	+	gene-Xsze_03005
NIBV01000002.1	1068874	1071060	+	gene-Xsze_03006
NIBV01000002.1	1070987	1071199	-	gene-Xsze_03007
NIBV01000002.1	1071257	1071928	-	gene-Xsze_03008
NIBV01000002.1	1071925	1073052	-	gene-Xsze_03009
NIBV01000002.1	1073066	1073461	-	gene-Xsze_03010
NIBV01000002.1	1073696	1074331	-	gene-Xsze_03011
NIBV01000002.1	1074877	1077156	+	gene-Xsze_03012
NIBV01000002.1	1077308	1078228	+	gene-Xsze_03013
NIBV01000002.1	1078342	1079145	+	gene-Xsze_03014
NIBV01000002.1	1079164	1081368	+	gene-Xsze_03015
NIBV01000002.1	1081489	1083759	+	gene-Xsze_03016
NIBV01000002.1	1084051	1084620	+	gene-Xsze_03017
NIBV01000002.1	1084806	1086167	-	gene-Xsze_03018
NIBV01000002.1	1086272	1087807	+	gene-Xsze_03019
NIBV01000002.1	1087886	1089463	+	gene-Xsze_03020
NIBV01000002.1	1089914	1090375	+	gene-Xsze_03021
NIBV01000002.1	1090457	1090825	+	gene-Xsze_03022
NIBV01000002.1	1090944	1091234	+	gene-Xsze_03023
NIBV01000002.1	1091252	1091755	+	gene-Xsze_03024
NIBV01000002.1	1091707	1091976	+	gene-Xsze_03025
NIBV01000002.1	1091981	1092241	-	gene-Xsze_03026
NIBV01000002.1	1092396	1092527	-	gene-Xsze_03027
NIBV01000002.1	1093008	1094159	-	gene-Xsze_03028
NIBV01000002.1	1094188	1094889	-	gene-Xsze_03029
NIBV01000002.1	1095525	1095785	+	gene-Xsze_03030
NIBV01000002.1	1096862	1097551	+	gene-Xsze_03032
NIBV01000002.1	1097989	1098297	+	gene-Xsze_03033
NIBV01000002.1	1098245	1098484	+	gene-Xsze_03034
NIBV01000002.1	1098767	1099264	+	gene-Xsze_03035
NIBV01000002.1	1099354	1099560	+	gene-Xsze_03036
NIBV01000002.1	1099655	1101037	+	gene-Xsze_03037
NIBV01000002.1	1101169	1101777	+	gene-Xsze_03038
NIBV01000002.1	1102171	1102401	+	gene-Xsze_03039
NIBV01000002.1	1102638	1102928	+	gene-Xsze_03040
NIBV01000002.1	1103276	1103371	-	gene-Xsze_03041
NIBV01000002.1	1103530	1105080	+	gene-Xsze_03042
NIBV01000002.1	1105090	1106421	+	gene-Xsze_03043
NIBV01000002.1	1106483	1107037	-	gene-Xsze_03044
NIBV01000002.1	1107194	1108015	+	gene-Xsze_03045
NIBV01000002.1	1108202	1108801	-	gene-Xsze_03046
NIBV01000002.1	1109233	1109691	-	gene-Xsze_03047
NIBV01000002.1	1109790	1110647	-	gene-Xsze_03048
NIBV01000002.1	1110661	1111458	-	gene-Xsze_03049
NIBV01000002.1	1111542	1112480	-	gene-Xsze_03050
NIBV01000002.1	1113036	1114400	-	gene-Xsze_03051
NIBV01000002.1	1114570	1115139	-	gene-Xsze_03052
NIBV01000002.1	1115136	1116581	-	gene-Xsze_03053
NIBV01000002.1	1116665	1116847	+	gene-Xsze_03054
NIBV01000002.1	1116949	1117320	+	gene-Xsze_03055
NIBV01000002.1	1117363	1118352	+	gene-Xsze_03056
NIBV01000002.1	1118398	1118628	-	gene-Xsze_03057
NIBV01000002.1	1119037	1119543	+	gene-Xsze_03058
NIBV01000002.1	1119848	1120234	+	gene-Xsze_03059
NIBV01000002.1	1120234	1121229	+	gene-Xsze_03060
NIBV01000002.1	1121315	1121668	+	gene-Xsze_03061
NIBV01000002.1	1121690	1121831	-	gene-Xsze_03062
NIBV01000002.1	1122216	1122713	+	gene-Xsze_03063
NIBV01000002.1	1122809	1123519	+	gene-Xsze_03064
NIBV01000002.1	1123539	1125623	+	gene-Xsze_03065
NIBV01000002.1	1125865	1126749	+	gene-Xsze_03066
NIBV01000002.1	1126917	1128308	-	gene-Xsze_03067
NIBV01000002.1	1128844	1129422	-	gene-Xsze_03068
NIBV01000002.1	1129658	1130323	-	gene-Xsze_03069
NIBV01000002.1	1130530	1131057	+	gene-Xsze_03070
NIBV01000002.1	1131295	1132158	-	gene-Xsze_03071
NIBV01000002.1	1132299	1133192	-	gene-Xsze_03072
NIBV01000002.1	1133195	1134064	-	gene-Xsze_03073
NIBV01000002.1	1134061	1134966	-	gene-Xsze_03074
NIBV01000002.1	1134963	1135877	-	gene-Xsze_03075
NIBV01000002.1	1136194	1136865	+	gene-Xsze_03076
NIBV01000002.1	1137390	1139318	+	gene-Xsze_03077
NIBV01000002.1	1139523	1139861	+	gene-Xsze_03078
NIBV01000002.1	1139956	1140153	+	gene-Xsze_03079
NIBV01000002.1	1140198	1140554	+	gene-Xsze_03080
NIBV01000002.1	1140896	1141879	+	gene-Xsze_03082
NIBV01000002.1	1141894	1144281	+	gene-Xsze_03083
NIBV01000002.1	1144286	1144582	+	gene-Xsze_03084
NIBV01000002.1	1144579	1145694	+	gene-Xsze_03085
NIBV01000002.1	1145760	1146527	+	gene-Xsze_03086
NIBV01000002.1	1146691	1147836	+	gene-Xsze_03087
NIBV01000002.1	1147837	1148814	+	gene-Xsze_03088
NIBV01000002.1	1148814	1150826	+	gene-Xsze_03089
NIBV01000002.1	1150831	1151724	+	gene-Xsze_03090
NIBV01000002.1	1151732	1153393	+	gene-Xsze_03091
NIBV01000002.1	1153449	1154123	+	gene-Xsze_03092
NIBV01000002.1	1154139	1154624	+	gene-Xsze_03093
NIBV01000002.1	1154700	1155716	+	gene-Xsze_03094
NIBV01000002.1	1155820	1156185	-	gene-Xsze_03095
NIBV01000002.1	1157103	1157645	-	gene-Xsze_03096
NIBV01000002.1	1157967	1158584	+	gene-Xsze_03097
NIBV01000002.1	1158704	1159498	-	gene-Xsze_03098
NIBV01000002.1	1159498	1160499	-	gene-Xsze_03099
NIBV01000002.1	1160496	1161314	-	gene-Xsze_03100
NIBV01000002.1	1161311	1162384	-	gene-Xsze_03101
NIBV01000002.1	1162459	1164492	-	gene-Xsze_03102
NIBV01000002.1	1164976	1166022	-	gene-Xsze_03103
NIBV01000002.1	1166180	1167043	-	gene-Xsze_03104
NIBV01000002.1	1167298	1169673	+	gene-Xsze_03105
NIBV01000002.1	1169802	1169899	-	gene-Xsze_03106
NIBV01000002.1	1170152	1171261	-	gene-Xsze_03107
NIBV01000002.1	1171468	1174542	+	gene-Xsze_03108
NIBV01000002.1	1174539	1174955	+	gene-Xsze_03109
NIBV01000002.1	1175113	1176177	+	gene-Xsze_03110
NIBV01000002.1	1176275	1176511	-	gene-Xsze_03111
NIBV01000002.1	1177165	1178574	-	gene-Xsze_03112
NIBV01000002.1	1178978	1179131	+	gene-Xsze_03113
NIBV01000002.1	1179093	1179169	-	gene-Xsze_03114
NIBV01000002.1	1179201	1179277	-	gene-Xsze_03115
NIBV01000002.1	1179309	1179385	-	gene-Xsze_03116
NIBV01000002.1	1179417	1179493	-	gene-Xsze_03117
NIBV01000002.1	1179654	1181027	-	gene-Xsze_03118
NIBV01000002.1	1181332	1181976	+	gene-Xsze_03119
NIBV01000002.1	1182068	1183216	-	gene-Xsze_03120
NIBV01000002.1	1183548	1184687	-	gene-Xsze_03121
NIBV01000002.1	1184840	1185748	+	gene-Xsze_03122
NIBV01000002.1	1185752	1186777	-	gene-Xsze_03123
NIBV01000002.1	1187464	1188042	-	gene-Xsze_03124
NIBV01000002.1	1188406	1188798	+	gene-Xsze_03125
NIBV01000002.1	1188867	1189526	-	gene-Xsze_03126
NIBV01000002.1	1189689	1190096	-	gene-Xsze_03127
NIBV01000002.1	1190594	1191334	+	gene-Xsze_03128
NIBV01000002.1	1191519	1191917	+	gene-Xsze_03129
NIBV01000002.1	1192306	1192545	+	gene-Xsze_03130
NIBV01000002.1	1193225	1193662	+	gene-Xsze_03131
NIBV01000002.1	1193741	1194214	-	gene-Xsze_03132
NIBV01000002.1	1194544	1195662	+	gene-Xsze_03133
NIBV01000002.1	1195734	1196387	+	gene-Xsze_03134
NIBV01000002.1	1196626	1197897	+	gene-Xsze_03135
NIBV01000002.1	1197998	1198876	+	gene-Xsze_03136
NIBV01000002.1	1199083	1199691	-	gene-Xsze_03137
NIBV01000002.1	1199923	1200711	-	gene-Xsze_03138
NIBV01000002.1	1200919	1201728	-	gene-Xsze_03139
NIBV01000002.1	1201729	1202721	-	gene-Xsze_03140
NIBV01000002.1	1202721	1203608	-	gene-Xsze_03141
NIBV01000002.1	1203595	1204560	-	gene-Xsze_03142
NIBV01000002.1	1204557	1206284	-	gene-Xsze_03143
NIBV01000002.1	1206477	1206546	+	gene-Xsze_03144
NIBV01000002.1	1207087	1207752	+	gene-Xsze_03145
NIBV01000002.1	1207870	1209273	+	gene-Xsze_03146
NIBV01000002.1	1209307	1210323	-	gene-Xsze_03147
NIBV01000002.1	1210542	1211213	+	gene-Xsze_03148
NIBV01000002.1	1211305	1211532	+	gene-Xsze_03149
NIBV01000002.1	1211532	1211894	+	gene-Xsze_03150
NIBV01000002.1	1212081	1213478	+	gene-Xsze_03151
NIBV01000002.1	1213475	1214551	+	gene-Xsze_03152
NIBV01000002.1	1214750	1216327	+	gene-Xsze_03153
NIBV01000002.1	1216349	1217344	-	gene-Xsze_03154
NIBV01000002.1	1218147	1218650	-	gene-Xsze_03155
NIBV01000002.1	1218818	1220446	+	gene-Xsze_03156
NIBV01000002.1	1220479	1221462	+	gene-Xsze_03157
NIBV01000002.1	1221591	1221711	+	gene-Xsze_03158
NIBV01000002.1	1221828	1222721	-	gene-Xsze_03159
NIBV01000002.1	1223011	1223247	+	gene-Xsze_03160
NIBV01000002.1	1223216	1223545	+	gene-Xsze_03161
NIBV01000002.1	1223923	1224255	+	gene-Xsze_03162
NIBV01000002.1	1224307	1224597	+	gene-Xsze_03163
NIBV01000002.1	1224740	1227694	-	gene-Xsze_03164
NIBV01000002.1	1227694	1228497	-	gene-Xsze_03165
NIBV01000002.1	1228497	1229594	-	gene-Xsze_03166
NIBV01000002.1	1229591	1241551	-	gene-Xsze_03167
NIBV01000002.1	1241548	1247763	-	gene-Xsze_03168
NIBV01000002.1	1247831	1249600	-	gene-Xsze_03169
NIBV01000002.1	1249587	1251452	-	gene-Xsze_03170
NIBV01000002.1	1251442	1252707	-	gene-Xsze_03171
NIBV01000002.1	1252704	1254710	-	gene-Xsze_03172
NIBV01000002.1	1254993	1255988	+	gene-Xsze_03173
NIBV01000002.1	1256654	1257043	+	gene-Xsze_03174
NIBV01000002.1	1257478	1257963	+	gene-Xsze_03175
NIBV01000002.1	1258318	1258959	+	gene-Xsze_03176
NIBV01000002.1	1258940	1260037	+	gene-Xsze_03177
NIBV01000002.1	1260037	1261434	+	gene-Xsze_03178
NIBV01000002.1	1261500	1262189	+	gene-Xsze_03179
NIBV01000002.1	1262216	1263649	+	gene-Xsze_03180
NIBV01000002.1	1263667	1264458	+	gene-Xsze_03181
NIBV01000002.1	1264451	1265608	+	gene-Xsze_03182
NIBV01000002.1	1265691	1267187	+	gene-Xsze_03183
NIBV01000002.1	1267177	1267422	+	gene-Xsze_03184
NIBV01000002.1	1267419	1268444	+	gene-Xsze_03185
NIBV01000002.1	1268791	1269282	+	gene-Xsze_03186
NIBV01000002.1	1269453	1269638	+	gene-Xsze_03187
NIBV01000002.1	1269738	1270250	-	gene-Xsze_03188
NIBV01000002.1	1270429	1271973	-	gene-Xsze_03189
NIBV01000002.1	1272152	1272265	+	gene-Xsze_03190
NIBV01000002.1	1272297	1273019	+	gene-Xsze_03191
NIBV01000002.1	1273135	1275756	-	gene-Xsze_03192
NIBV01000002.1	1275763	1276800	-	gene-Xsze_03193
NIBV01000002.1	1276842	1278716	-	gene-Xsze_03194
NIBV01000002.1	1278746	1279300	-	gene-Xsze_03195
NIBV01000002.1	1279361	1281058	-	gene-Xsze_03196
NIBV01000002.1	1281129	1281617	-	gene-Xsze_03197
NIBV01000002.1	1281758	1283266	-	gene-Xsze_03198
NIBV01000002.1	1283270	1283812	-	gene-Xsze_03199
NIBV01000002.1	1283968	1285062	-	gene-Xsze_03200
NIBV01000002.1	1285089	1288715	-	gene-Xsze_03201
NIBV01000002.1	1288728	1289954	-	gene-Xsze_03202
NIBV01000002.1	1289958	1291310	-	gene-Xsze_03203
NIBV01000002.1	1291303	1291890	-	gene-Xsze_03204
NIBV01000002.1	1291934	1292329	-	gene-Xsze_03205
NIBV01000002.1	1292339	1292962	-	gene-Xsze_03206
NIBV01000002.1	1292976	1294043	-	gene-Xsze_03207
NIBV01000002.1	1294040	1296637	-	gene-Xsze_03208
NIBV01000002.1	1296659	1298851	-	gene-Xsze_03209
NIBV01000002.1	1299701	1301002	+	gene-Xsze_03210
NIBV01000002.1	1301028	1302095	+	gene-Xsze_03211
NIBV01000002.1	1302187	1303062	-	gene-Xsze_03212
NIBV01000002.1	1303247	1304383	-	gene-Xsze_03213
NIBV01000002.1	1304583	1304996	+	gene-Xsze_03214
NIBV01000002.1	1305126	1305401	+	gene-Xsze_03215
NIBV01000002.1	1305474	1306124	-	gene-Xsze_03216
NIBV01000002.1	1306151	1307173	-	gene-Xsze_03217
NIBV01000002.1	1307289	1309178	-	gene-Xsze_03218
NIBV01000002.1	1309346	1309897	+	gene-Xsze_03219
NIBV01000002.1	1309911	1310969	+	gene-Xsze_03220
NIBV01000002.1	1311124	1313070	+	gene-Xsze_03221
NIBV01000002.1	1313270	1314076	-	gene-Xsze_03222
NIBV01000002.1	1314728	1315591	+	gene-Xsze_03223
NIBV01000002.1	1316050	1316898	-	gene-Xsze_03224
NIBV01000002.1	1316993	1317454	-	gene-Xsze_03225
NIBV01000002.1	1317608	1318633	+	gene-Xsze_03226
NIBV01000002.1	1318860	1319777	+	gene-Xsze_03227
NIBV01000002.1	1319802	1321145	+	gene-Xsze_03228
NIBV01000002.1	1321154	1322161	+	gene-Xsze_03229
NIBV01000002.1	1322395	1322796	-	gene-Xsze_03230
NIBV01000002.1	1323442	1324038	+	gene-Xsze_03231
NIBV01000002.1	1324144	1326813	-	gene-Xsze_03232
NIBV01000002.1	1327296	1327940	+	gene-Xsze_03233
NIBV01000002.1	1328540	1330180	+	gene-Xsze_03234
NIBV01000002.1	1330303	1331949	+	gene-Xsze_03235
NIBV01000002.1	1332034	1332954	+	gene-Xsze_03236
NIBV01000002.1	1332969	1333877	+	gene-Xsze_03237
NIBV01000002.1	1333887	1334885	+	gene-Xsze_03238
NIBV01000002.1	1334882	1335883	+	gene-Xsze_03239
NIBV01000002.1	1336033	1336386	-	gene-Xsze_03240
NIBV01000002.1	1336530	1337990	-	gene-Xsze_03241
NIBV01000002.1	1338206	1338358	+	gene-Xsze_03242
NIBV01000002.1	1338502	1339221	+	gene-Xsze_03243
NIBV01000002.1	1339364	1339873	-	gene-Xsze_03244
NIBV01000002.1	1339878	1340414	-	gene-Xsze_03245
NIBV01000002.1	1340630	1342351	+	gene-Xsze_03246
NIBV01000002.1	1342429	1343181	-	gene-Xsze_03247
NIBV01000002.1	1343658	1344299	+	gene-Xsze_03248
NIBV01000002.1	1344445	1344759	-	gene-Xsze_03249
NIBV01000002.1	1344952	1345755	-	gene-Xsze_03250
NIBV01000002.1	1345755	1346945	-	gene-Xsze_03251
NIBV01000002.1	1346976	1348340	-	gene-Xsze_03252
NIBV01000002.1	1348343	1349341	-	gene-Xsze_03253
NIBV01000002.1	1349410	1349988	-	gene-Xsze_03254
NIBV01000002.1	1349988	1351547	-	gene-Xsze_03255
NIBV01000002.1	1352112	1353863	+	gene-Xsze_03257
NIBV01000002.1	1353895	1358910	+	gene-Xsze_03258
NIBV01000002.1	1359156	1360028	+	gene-Xsze_03259
NIBV01000002.1	1360054	1360674	+	gene-Xsze_03260
NIBV01000002.1	1360739	1361662	+	gene-Xsze_03261
NIBV01000002.1	1361732	1362328	-	gene-Xsze_03262
NIBV01000002.1	1362328	1363092	-	gene-Xsze_03263
NIBV01000002.1	1363377	1364423	+	gene-Xsze_03264
NIBV01000002.1	1364574	1364825	-	gene-Xsze_03265
NIBV01000002.1	1365133	1367733	+	gene-Xsze_03266
NIBV01000002.1	1368093	1369067	+	gene-Xsze_03267
NIBV01000002.1	1369389	1370210	-	gene-Xsze_03268
NIBV01000002.1	1370415	1373141	+	gene-Xsze_03269
NIBV01000002.1	1373620	1374222	-	gene-Xsze_03270
NIBV01000002.1	1374615	1374929	+	gene-Xsze_03271
NIBV01000002.1	1374936	1376105	+	gene-Xsze_03272
NIBV01000002.1	1376226	1376966	+	gene-Xsze_03273
NIBV01000002.1	1376959	1377282	+	gene-Xsze_03274
NIBV01000002.1	1377892	1378095	-	gene-Xsze_03275
NIBV01000002.1	1378181	1379098	-	gene-Xsze_03276
NIBV01000002.1	1379259	1381199	-	gene-Xsze_03277
NIBV01000002.1	1382072	1382704	-	gene-Xsze_03278
NIBV01000002.1	1382719	1383423	-	gene-Xsze_03279
NIBV01000002.1	1383426	1384052	-	gene-Xsze_03280
NIBV01000002.1	1384070	1385149	-	gene-Xsze_03281
NIBV01000002.1	1385162	1387162	-	gene-Xsze_03282
NIBV01000002.1	1387155	1387778	-	gene-Xsze_03283
NIBV01000002.1	1387778	1388359	-	gene-Xsze_03284
NIBV01000002.1	1388674	1389714	+	gene-Xsze_03285
NIBV01000002.1	1389759	1390760	+	gene-Xsze_03286
NIBV01000002.1	1390856	1391857	-	gene-Xsze_03287
NIBV01000002.1	1391984	1393639	-	gene-Xsze_03288
NIBV01000002.1	1393803	1394975	-	gene-Xsze_03289
NIBV01000002.1	1395149	1396543	+	gene-Xsze_03290
NIBV01000002.1	1396625	1397566	-	gene-Xsze_03291
NIBV01000002.1	1397682	1397822	+	gene-Xsze_03292
NIBV01000002.1	1397856	1398809	-	gene-Xsze_03293
NIBV01000002.1	1399398	1400030	+	gene-Xsze_03294
NIBV01000002.1	1400119	1401390	-	gene-Xsze_03295
NIBV01000002.1	1401512	1402426	+	gene-Xsze_03296
NIBV01000002.1	1402464	1402643	-	gene-Xsze_03297
NIBV01000002.1	1402737	1403204	+	gene-Xsze_03298
NIBV01000002.1	1403332	1404006	+	gene-Xsze_03299
NIBV01000002.1	1404043	1404360	-	gene-Xsze_03300
NIBV01000002.1	1404393	1404755	-	gene-Xsze_03301
NIBV01000002.1	1404904	1405653	-	gene-Xsze_03302
NIBV01000002.1	1405855	1406298	-	gene-Xsze_03303
NIBV01000002.1	1406401	1407288	+	gene-Xsze_03304
NIBV01000002.1	1407570	1408157	-	gene-Xsze_03305
NIBV01000002.1	1409281	1410096	+	gene-Xsze_03306
NIBV01000002.1	1410202	1411530	-	gene-Xsze_03307
NIBV01000002.1	1411859	1412194	+	gene-Xsze_03308
NIBV01000002.1	1412430	1413719	+	gene-Xsze_03309
NIBV01000002.1	1414041	1414217	+	gene-Xsze_03310
NIBV01000002.1	1414270	1414554	+	gene-Xsze_03311
NIBV01000002.1	1414663	1415376	+	gene-Xsze_03312
NIBV01000002.1	1415467	1415742	+	gene-Xsze_03313
NIBV01000002.1	1416442	1416705	-	gene-Xsze_03314
NIBV01000002.1	1416793	1417491	-	gene-Xsze_03315
NIBV01000002.1	1417497	1417784	-	gene-Xsze_03316
NIBV01000002.1	1417796	1419577	-	gene-Xsze_03317
NIBV01000002.1	1419674	1419919	-	gene-Xsze_03318
NIBV01000002.1	1419937	1420137	-	gene-Xsze_03319
NIBV01000002.1	1420226	1420651	-	gene-Xsze_03320
NIBV01000002.1	1420656	1420898	-	gene-Xsze_03321
NIBV01000002.1	1420895	1422967	-	gene-Xsze_03322
NIBV01000002.1	1423379	1423879	-	gene-Xsze_03323
NIBV01000002.1	1423894	1424205	-	gene-Xsze_03324
NIBV01000002.1	1424226	1424954	-	gene-Xsze_03325
NIBV01000002.1	1425532	1425861	-	gene-Xsze_03326
NIBV01000002.1	1425967	1426992	-	gene-Xsze_03327
NIBV01000002.1	1427079	1428185	-	gene-Xsze_03328
NIBV01000002.1	1428570	1429424	-	gene-Xsze_03329
NIBV01000002.1	1429790	1430461	-	gene-Xsze_03330
NIBV01000002.1	1430485	1431144	+	gene-Xsze_03331
NIBV01000002.1	1431161	1431658	+	gene-Xsze_03332
NIBV01000002.1	1431858	1432301	+	gene-Xsze_03333
NIBV01000002.1	1432298	1433467	-	gene-Xsze_03334
NIBV01000002.1	1433622	1434053	-	gene-Xsze_03335
NIBV01000002.1	1434057	1434455	-	gene-Xsze_03336
NIBV01000002.1	1434648	1436144	-	gene-Xsze_03337
NIBV01000002.1	1436161	1437492	-	gene-Xsze_03338
NIBV01000002.1	1437934	1438821	-	gene-Xsze_03339
NIBV01000002.1	1439796	1441796	+	gene-Xsze_03340
NIBV01000002.1	1441983	1442474	-	gene-Xsze_03341
NIBV01000002.1	1442650	1443537	+	gene-Xsze_03342
NIBV01000002.1	1443586	1444182	+	gene-Xsze_03343
NIBV01000002.1	1444256	1444861	-	gene-Xsze_03344
NIBV01000002.1	1445444	1446253	+	gene-Xsze_03345
NIBV01000002.1	1446256	1447488	+	gene-Xsze_03346
NIBV01000002.1	1447496	1448158	+	gene-Xsze_03347
NIBV01000002.1	1448347	1449603	+	gene-Xsze_03348
NIBV01000002.1	1449623	1450051	+	gene-Xsze_03349
NIBV01000002.1	1450122	1450736	-	gene-Xsze_03350
NIBV01000002.1	1450765	1451538	-	gene-Xsze_03351
NIBV01000002.1	1452168	1455251	+	gene-Xsze_03352
NIBV01000002.1	1455436	1456932	+	gene-Xsze_03353
NIBV01000002.1	1457007	1457768	-	gene-Xsze_03354
NIBV01000002.1	1457944	1458972	+	gene-Xsze_03355
NIBV01000002.1	1459347	1461296	-	gene-Xsze_03356
NIBV01000002.1	1461737	1462633	-	gene-Xsze_03357
NIBV01000002.1	1462914	1463669	+	gene-Xsze_03358
NIBV01000002.1	1463797	1464741	+	gene-Xsze_03359
NIBV01000002.1	1464850	1465863	-	gene-Xsze_03360
NIBV01000002.1	1466459	1466653	+	gene-Xsze_03361
NIBV01000002.1	1466640	1467197	+	gene-Xsze_03362
NIBV01000002.1	1467282	1467923	-	gene-Xsze_03363
NIBV01000002.1	1468239	1468505	+	gene-Xsze_03364
NIBV01000002.1	1468507	1469739	+	gene-Xsze_03365
NIBV01000002.1	1469824	1470594	+	gene-Xsze_03366
NIBV01000002.1	1470655	1471083	+	gene-Xsze_03367
NIBV01000002.1	1471361	1471813	-	gene-Xsze_03368
NIBV01000002.1	1471833	1472300	-	gene-Xsze_03369
NIBV01000002.1	1472515	1472805	-	gene-Xsze_03370
NIBV01000002.1	1472857	1473096	-	gene-Xsze_03371
NIBV01000002.1	1473566	1478845	-	gene-Xsze_03372
NIBV01000002.1	1478958	1480151	-	gene-Xsze_03373
NIBV01000002.1	1481001	1481612	-	gene-Xsze_03374
NIBV01000002.1	1481620	1481874	-	gene-Xsze_03375
NIBV01000002.1	1482170	1482640	+	gene-Xsze_03376
NIBV01000002.1	1482694	1482804	-	gene-Xsze_03377
NIBV01000002.1	1482896	1483576	-	gene-Xsze_03378
NIBV01000002.1	1483837	1484592	-	gene-Xsze_03379
NIBV01000002.1	1484614	1485900	-	gene-Xsze_03380
NIBV01000002.1	1485939	1486325	+	gene-Xsze_03381
NIBV01000002.1	1486488	1487210	-	gene-Xsze_03382
NIBV01000002.1	1487378	1488871	-	gene-Xsze_03383
NIBV01000002.1	1488894	1490054	-	gene-Xsze_03384
NIBV01000002.1	1490083	1491480	-	gene-Xsze_03385
NIBV01000002.1	1492197	1493627	+	gene-Xsze_03386
NIBV01000002.1	1493644	1494417	+	gene-Xsze_03387
NIBV01000002.1	1494417	1495223	+	gene-Xsze_03388
NIBV01000002.1	1495250	1496002	+	gene-Xsze_03389
NIBV01000002.1	1495999	1497285	+	gene-Xsze_03390
NIBV01000002.1	1497352	1497735	+	gene-Xsze_03391
NIBV01000002.1	1497768	1499282	+	gene-Xsze_03392
NIBV01000002.1	1499669	1500205	+	gene-Xsze_03393
NIBV01000002.1	1500319	1501179	+	gene-Xsze_03394
NIBV01000002.1	1501308	1507337	-	gene-Xsze_03395
NIBV01000002.1	1507334	1512037	-	gene-Xsze_03396
NIBV01000002.1	1512034	1516740	-	gene-Xsze_03397
NIBV01000002.1	1517291	1518694	-	gene-Xsze_03398
NIBV01000002.1	1518705	1520237	-	gene-Xsze_03399
NIBV01000002.1	1521219	1522172	+	gene-Xsze_03400
NIBV01000002.1	1522554	1523945	+	gene-Xsze_03401
NIBV01000002.1	1524918	1525451	+	gene-Xsze_03402
NIBV01000002.1	1525587	1526273	+	gene-Xsze_03403
NIBV01000002.1	1526362	1528947	+	gene-Xsze_03404
NIBV01000002.1	1528986	1529987	+	gene-Xsze_03405
NIBV01000002.1	1530039	1533968	-	gene-Xsze_03406
NIBV01000002.1	1534235	1534918	+	gene-Xsze_03407
NIBV01000002.1	1534948	1535268	-	gene-Xsze_03408
NIBV01000002.1	1535280	1535477	-	gene-Xsze_03409
NIBV01000002.1	1535502	1538156	-	gene-Xsze_03410
NIBV01000002.1	1538200	1538436	+	gene-Xsze_03411
NIBV01000002.1	1538402	1539397	+	gene-Xsze_03412
NIBV01000002.1	1539423	1539857	+	gene-Xsze_03413
NIBV01000002.1	1540144	1540428	+	gene-Xsze_03414
NIBV01000002.1	1540746	1541732	+	gene-Xsze_03415
NIBV01000002.1	1541778	1542161	-	gene-Xsze_03416
NIBV01000002.1	1542171	1542287	-	gene-Xsze_03417
NIBV01000002.1	1543119	1543889	-	gene-Xsze_03418
NIBV01000002.1	1544066	1544302	-	gene-Xsze_03419
NIBV01000002.1	1545394	1545732	-	gene-Xsze_03420
NIBV01000002.1	1545865	1546176	-	gene-Xsze_03421
NIBV01000002.1	1546826	1547260	-	gene-Xsze_03422
NIBV01000002.1	1547282	1547938	-	gene-Xsze_03423
NIBV01000002.1	1547995	1549095	-	gene-Xsze_03424
NIBV01000002.1	1549140	1549412	-	gene-Xsze_03425
NIBV01000002.1	1549573	1550256	+	gene-Xsze_03426
NIBV01000002.1	1550280	1551092	+	gene-Xsze_03427
NIBV01000002.1	1551096	1551365	+	gene-Xsze_03428
NIBV01000002.1	1551371	1551463	-	gene-Xsze_03429
NIBV01000002.1	1551463	1552623	-	gene-Xsze_03430
NIBV01000002.1	1553506	1553661	+	gene-Xsze_03431
NIBV01000002.1	1553843	1554061	+	gene-Xsze_03432
NIBV01000002.1	1554393	1554593	-	gene-Xsze_03433
NIBV01000002.1	1554672	1556363	-	gene-Xsze_03434
NIBV01000002.1	1556799	1557383	-	gene-Xsze_03435
NIBV01000002.1	1557435	1558130	-	gene-Xsze_03436
NIBV01000002.1	1558194	1560110	-	gene-Xsze_03437
NIBV01000002.1	1560365	1560736	+	gene-Xsze_03438
NIBV01000002.1	1560806	1561150	+	gene-Xsze_03439
NIBV01000002.1	1561313	1577017	-	gene-Xsze_03440
NIBV01000002.1	1578019	1579494	-	gene-Xsze_03441
NIBV01000002.1	1579463	1579588	-	gene-Xsze_03442
NIBV01000002.1	1579911	1580759	+	gene-Xsze_03443
NIBV01000002.1	1581056	1582498	+	gene-Xsze_03444
NIBV01000002.1	1582568	1583536	-	gene-Xsze_03445
NIBV01000002.1	1583656	1584966	-	gene-Xsze_03446
NIBV01000002.1	1584987	1585943	-	gene-Xsze_03447
NIBV01000002.1	1585958	1586779	+	gene-Xsze_03448
NIBV01000002.1	1586776	1587564	+	gene-Xsze_03449
NIBV01000002.1	1587795	1588802	-	gene-Xsze_03450
NIBV01000002.1	1588819	1589445	-	gene-Xsze_03451
NIBV01000002.1	1589526	1590047	-	gene-Xsze_03452
NIBV01000002.1	1590244	1590987	-	gene-Xsze_03453
NIBV01000002.1	1591018	1591452	-	gene-Xsze_03454
NIBV01000002.1	1591452	1593221	-	gene-Xsze_03455
NIBV01000002.1	1593493	1593891	+	gene-Xsze_03456
NIBV01000002.1	1594096	1594869	+	gene-Xsze_03457
NIBV01000002.1	1594866	1595837	+	gene-Xsze_03458
NIBV01000002.1	1595996	1596748	-	gene-Xsze_03459
NIBV01000002.1	1597255	1617768	-	gene-Xsze_03460
NIBV01000002.1	1618741	1619319	-	gene-Xsze_03461
NIBV01000002.1	1619550	1621280	+	gene-Xsze_03462
NIBV01000002.1	1621457	1622011	-	gene-Xsze_03463
NIBV01000002.1	1622285	1623823	-	gene-Xsze_03464
NIBV01000002.1	1623972	1624562	-	gene-Xsze_03465
NIBV01000002.1	1624747	1625952	+	gene-Xsze_03466
NIBV01000002.1	1626004	1626567	+	gene-Xsze_03467
NIBV01000002.1	1626717	1627292	-	gene-Xsze_03468
NIBV01000002.1	1627409	1628350	-	gene-Xsze_03469
NIBV01000002.1	1628663	1628752	+	gene-Xsze_03470
NIBV01000002.1	1628841	1628930	+	gene-Xsze_03471
NIBV01000002.1	1629019	1629108	+	gene-Xsze_03472
NIBV01000002.1	1629152	1630156	-	gene-Xsze_03473
NIBV01000002.1	1630703	1631146	+	gene-Xsze_03474
NIBV01000002.1	1631460	1631996	+	gene-Xsze_03475
NIBV01000002.1	1632123	1632932	-	gene-Xsze_03476
NIBV01000002.1	1633567	1634253	-	gene-Xsze_03477
NIBV01000002.1	1634469	1634822	+	gene-Xsze_03478
NIBV01000002.1	1635476	1636108	+	gene-Xsze_03479
NIBV01000002.1	1636110	1637888	+	gene-Xsze_03480
NIBV01000002.1	1637894	1639237	+	gene-Xsze_03481
NIBV01000002.1	1639237	1639638	+	gene-Xsze_03482
NIBV01000002.1	1640116	1641852	+	gene-Xsze_03483
NIBV01000002.1	1641932	1644934	-	gene-Xsze_03484
NIBV01000002.1	1646261	1646647	+	gene-Xsze_03485
NIBV01000002.1	1646698	1647207	+	gene-Xsze_03486
NIBV01000002.1	1647608	1648786	-	gene-Xsze_03487
NIBV01000002.1	1648771	1656213	-	gene-Xsze_03488
NIBV01000002.1	1656243	1656347	+	gene-Xsze_03489
NIBV01000002.1	1656660	1657634	+	gene-Xsze_03490
NIBV01000002.1	1657799	1659730	-	gene-Xsze_03491
NIBV01000002.1	1659994	1660476	+	gene-Xsze_03492
NIBV01000002.1	1660508	1661500	+	gene-Xsze_03493
NIBV01000002.1	1661537	1662646	+	gene-Xsze_03494
NIBV01000002.1	1662659	1663219	+	gene-Xsze_03495
NIBV01000002.1	1663222	1664277	+	gene-Xsze_03496
NIBV01000002.1	1664265	1664555	+	gene-Xsze_03497
NIBV01000002.1	1664572	1665873	+	gene-Xsze_03498
NIBV01000002.1	1665993	1666847	-	gene-Xsze_03499
NIBV01000002.1	1666942	1667751	-	gene-Xsze_03500
NIBV01000002.1	1667735	1668583	-	gene-Xsze_03501
NIBV01000002.1	1668583	1669665	-	gene-Xsze_03502
NIBV01000002.1	1669697	1670959	-	gene-Xsze_03503
NIBV01000002.1	1670995	1671213	+	gene-Xsze_03504
NIBV01000002.1	1671248	1671865	+	gene-Xsze_03505
NIBV01000002.1	1671865	1672740	+	gene-Xsze_03506
NIBV01000002.1	1672799	1673746	+	gene-Xsze_03507
NIBV01000002.1	1674525	1676708	+	gene-Xsze_03508
NIBV01000002.1	1676934	1678883	+	gene-Xsze_03509
NIBV01000002.1	1679210	1679587	-	gene-Xsze_03510
NIBV01000002.1	1679945	1680220	-	gene-Xsze_03511
NIBV01000002.1	1680536	1681126	+	gene-Xsze_03512
NIBV01000002.1	1681238	1682329	+	gene-Xsze_03513
NIBV01000002.1	1682670	1683098	+	gene-Xsze_03514
NIBV01000002.1	1683399	1684400	+	gene-Xsze_03515
NIBV01000002.1	1684682	1684972	+	gene-Xsze_03516
NIBV01000002.1	1685581	1685682	-	gene-Xsze_03517
NIBV01000002.1	1685865	1686077	-	gene-Xsze_03518
NIBV01000002.1	1686153	1686542	-	gene-Xsze_03519
NIBV01000002.1	1686970	1688358	-	gene-Xsze_03520
NIBV01000002.1	1688646	1689224	+	gene-Xsze_03521
NIBV01000002.1	1689403	1690149	-	gene-Xsze_03522
NIBV01000002.1	1690556	1691617	+	gene-Xsze_03523
NIBV01000002.1	1691690	1693645	+	gene-Xsze_03524
NIBV01000002.1	1693726	1694115	-	gene-Xsze_03525
NIBV01000002.1	1694579	1694890	+	gene-Xsze_03526
NIBV01000002.1	1694791	1695360	-	gene-Xsze_03527
NIBV01000002.1	1696402	1696560	-	gene-Xsze_03528
NIBV01000002.1	1696711	1698126	-	gene-Xsze_03529
NIBV01000002.1	1698180	1698287	-	gene-Xsze_03530
NIBV01000002.1	1698502	1699851	+	gene-Xsze_03531
NIBV01000002.1	1699841	1700848	+	gene-Xsze_03532
NIBV01000002.1	1700805	1700987	+	gene-Xsze_03533
NIBV01000002.1	1701054	1702280	+	gene-Xsze_03534
NIBV01000002.1	1702366	1703061	-	gene-Xsze_03535
NIBV01000002.1	1703582	1704595	-	gene-Xsze_03536
NIBV01000002.1	1704859	1705041	+	gene-Xsze_03537
NIBV01000002.1	1705565	1705747	+	gene-Xsze_03538
NIBV01000002.1	1705913	1706350	-	gene-Xsze_03539
NIBV01000002.1	1706452	1706880	-	gene-Xsze_03540
NIBV01000002.1	1707449	1708777	-	gene-Xsze_03541
NIBV01000002.1	1708795	1711068	-	gene-Xsze_03542
NIBV01000002.1	1711649	1711897	-	gene-Xsze_03543
NIBV01000002.1	1712233	1713162	-	gene-Xsze_03544
NIBV01000002.1	1713228	1713656	-	gene-Xsze_03545
NIBV01000002.1	1714931	1716247	+	gene-Xsze_03546
NIBV01000002.1	1716256	1716684	-	gene-Xsze_03547
NIBV01000002.1	1716827	1719241	+	gene-Xsze_03548
NIBV01000002.1	1719417	1720406	+	gene-Xsze_03549
NIBV01000002.1	1720471	1723086	+	gene-Xsze_03550
NIBV01000002.1	1723073	1724224	+	gene-Xsze_03551
NIBV01000002.1	1724221	1726329	+	gene-Xsze_03552
NIBV01000002.1	1726676	1726990	+	gene-Xsze_03553
NIBV01000002.1	1726990	1727385	+	gene-Xsze_03554
NIBV01000002.1	1727729	1727917	+	gene-Xsze_03555
NIBV01000002.1	1727947	1728465	+	gene-Xsze_03556
NIBV01000002.1	1728779	1729492	-	gene-Xsze_03557
NIBV01000002.1	1729579	1730448	-	gene-Xsze_03558
NIBV01000002.1	1730821	1731987	+	gene-Xsze_03559
NIBV01000002.1	1732078	1733178	+	gene-Xsze_03560
NIBV01000002.1	1733195	1734538	+	gene-Xsze_03561
NIBV01000002.1	1734535	1735164	+	gene-Xsze_03562
NIBV01000002.1	1735185	1735796	+	gene-Xsze_03563
NIBV01000002.1	1735813	1737123	+	gene-Xsze_03564
NIBV01000002.1	1737147	1738262	+	gene-Xsze_03565
NIBV01000002.1	1738279	1738974	+	gene-Xsze_03566
NIBV01000002.1	1738964	1739491	+	gene-Xsze_03567
NIBV01000002.1	1739562	1740797	+	gene-Xsze_03568
NIBV01000002.1	1740883	1742217	-	gene-Xsze_03569
NIBV01000002.1	1742318	1743559	-	gene-Xsze_03570
NIBV01000002.1	1743609	1745492	-	gene-Xsze_03571
NIBV01000002.1	1745574	1746239	-	gene-Xsze_03572
NIBV01000002.1	1746283	1747218	-	gene-Xsze_03573
NIBV01000002.1	1747218	1747478	-	gene-Xsze_03574
NIBV01000002.1	1748055	1748642	-	gene-Xsze_03575
NIBV01000002.1	1749542	1750219	+	gene-Xsze_03576
NIBV01000002.1	1750246	1751133	+	gene-Xsze_03577
NIBV01000002.1	1751148	1752374	+	gene-Xsze_03578
NIBV01000002.1	1752371	1753570	+	gene-Xsze_03579
NIBV01000002.1	1755121	1755495	+	gene-Xsze_03580
NIBV01000002.1	1755479	1755718	+	gene-Xsze_03581
NIBV01000002.1	1755851	1756960	+	gene-Xsze_03582
NIBV01000002.1	1757045	1757887	+	gene-Xsze_03583
NIBV01000002.1	1758071	1758373	+	gene-Xsze_03584
NIBV01000002.1	1759584	1759694	-	gene-Xsze_03585
NIBV01000002.1	1759720	1786089	+	gene-Xsze_03586
NIBV01000002.1	1786089	1792874	+	gene-Xsze_03587
NIBV01000002.1	1792886	1807852	+	gene-Xsze_03588
NIBV01000002.1	1807956	1809620	+	gene-Xsze_03589
NIBV01000002.1	1809928	1810083	-	gene-Xsze_03590
NIBV01000002.1	1810401	1811339	-	gene-Xsze_03591
NIBV01000002.1	1812400	1813128	+	gene-Xsze_03592
NIBV01000002.1	1813160	1814833	+	gene-Xsze_03593
NIBV01000002.1	1815312	1817051	+	gene-Xsze_03594
NIBV01000002.1	1817452	1818114	+	gene-Xsze_03595
NIBV01000002.1	1818280	1819419	+	gene-Xsze_03596
NIBV01000002.1	1819427	1820893	+	gene-Xsze_03597
NIBV01000002.1	1820983	1821765	-	gene-Xsze_03598
NIBV01000002.1	1821770	1822462	-	gene-Xsze_03599
NIBV01000002.1	1822560	1823555	-	gene-Xsze_03600
NIBV01000002.1	1823533	1824408	-	gene-Xsze_03601
NIBV01000002.1	1824439	1825335	-	gene-Xsze_03602
NIBV01000002.1	1825359	1826315	-	gene-Xsze_03603
NIBV01000002.1	1826324	1827361	-	gene-Xsze_03604
NIBV01000002.1	1827459	1827872	-	gene-Xsze_03605
NIBV01000002.1	1827869	1829119	-	gene-Xsze_03606
NIBV01000002.1	1830018	1831400	+	gene-Xsze_03607
NIBV01000002.1	1831493	1832878	-	gene-Xsze_03608
NIBV01000002.1	1832887	1839228	-	gene-Xsze_03609
NIBV01000002.1	1839259	1839903	-	gene-Xsze_03610
NIBV01000002.1	1839903	1841759	-	gene-Xsze_03611
NIBV01000002.1	1841990	1842721	-	gene-Xsze_03612
NIBV01000002.1	1842966	1843076	-	gene-Xsze_03613
NIBV01000002.1	1843581	1844012	+	gene-Xsze_03614
NIBV01000002.1	1844533	1845285	+	gene-Xsze_03615
NIBV01000002.1	1845232	1845363	-	gene-Xsze_03616
NIBV01000002.1	1845475	1846113	-	gene-Xsze_03617
NIBV01000002.1	1846633	1847298	+	gene-Xsze_03618
NIBV01000002.1	1847324	1847497	+	gene-Xsze_03619
NIBV01000002.1	1847494	1848201	+	gene-Xsze_03620
NIBV01000002.1	1848203	1848628	+	gene-Xsze_03621
NIBV01000002.1	1849200	1849292	+	gene-Xsze_03622
NIBV01000002.1	1849470	1850162	-	gene-Xsze_03623
NIBV01000002.1	1850393	1850848	-	gene-Xsze_03624
NIBV01000002.1	1851088	1851471	-	gene-Xsze_03625
NIBV01000002.1	1851435	1851713	-	gene-Xsze_03626
NIBV01000002.1	1851689	1851991	-	gene-Xsze_03627
NIBV01000002.1	1852240	1853013	-	gene-Xsze_03628
NIBV01000002.1	1853324	1854073	-	gene-Xsze_03629
NIBV01000002.1	1854834	1856093	+	gene-Xsze_03630
NIBV01000002.1	1856278	1856424	-	gene-Xsze_03631
NIBV01000002.1	1857455	1858048	+	gene-Xsze_03632
NIBV01000002.1	1858291	1858689	+	gene-Xsze_03633
NIBV01000002.1	1858849	1859283	-	gene-Xsze_03634
NIBV01000002.1	1860601	1861200	-	gene-Xsze_03635
NIBV01000002.1	1861732	1862376	-	gene-Xsze_03636
NIBV01000002.1	1862538	1863296	-	gene-Xsze_03637
NIBV01000002.1	1863557	1863823	-	gene-Xsze_03638
NIBV01000002.1	1863825	1864955	-	gene-Xsze_03639
NIBV01000002.1	1864968	1867259	-	gene-Xsze_03640
NIBV01000002.1	1867657	1868391	-	gene-Xsze_03641
NIBV01000002.1	1868586	1871216	+	gene-Xsze_03642
NIBV01000002.1	1871486	1874248	+	gene-Xsze_03643
NIBV01000002.1	1874334	1874978	-	gene-Xsze_03644
NIBV01000002.1	1874980	1877709	-	gene-Xsze_03645
NIBV01000002.1	1877920	1878007	+	gene-Xsze_03646
NIBV01000002.1	1878014	1878089	+	gene-Xsze_03647
NIBV01000002.1	1878677	1879873	+	gene-Xsze_03648
NIBV01000002.1	1879936	1880478	-	gene-Xsze_03649
NIBV01000002.1	1880638	1882044	-	gene-Xsze_03650
NIBV01000002.1	1882035	1883030	-	gene-Xsze_03651
NIBV01000002.1	1883030	1883887	-	gene-Xsze_03652
NIBV01000002.1	1883900	1884685	-	gene-Xsze_03653
NIBV01000002.1	1884682	1886364	-	gene-Xsze_03654
NIBV01000002.1	1886547	1887431	-	gene-Xsze_03655
NIBV01000002.1	1887444	1889984	-	gene-Xsze_03656
NIBV01000002.1	1890048	1890740	-	gene-Xsze_03657
NIBV01000002.1	1890833	1891363	-	gene-Xsze_03658
NIBV01000002.1	1892125	1893450	-	gene-Xsze_03659
NIBV01000002.1	1894139	1895164	-	gene-Xsze_03660
NIBV01000002.1	1895301	1896626	-	gene-Xsze_03661
NIBV01000002.1	1896826	1899219	-	gene-Xsze_03662
NIBV01000002.1	1899248	1899937	-	gene-Xsze_03663
NIBV01000002.1	1901523	1904018	+	gene-Xsze_03664
NIBV01000002.1	1904061	1906079	+	gene-Xsze_03665
NIBV01000002.1	1906072	1907418	+	gene-Xsze_03666
NIBV01000002.1	1907433	1907861	+	gene-Xsze_03667
NIBV01000002.1	1908033	1908704	+	gene-Xsze_03668
NIBV01000002.1	1908709	1909953	+	gene-Xsze_03669
NIBV01000002.1	1909968	1910456	+	gene-Xsze_03670
NIBV01000002.1	1910807	1911778	+	gene-Xsze_03671
NIBV01000002.1	1911818	1912072	-	gene-Xsze_03672
NIBV01000002.1	1912275	1912475	-	gene-Xsze_03673
NIBV01000002.1	1912566	1912886	-	gene-Xsze_03674
NIBV01000002.1	1912978	1913289	-	gene-Xsze_03675
NIBV01000002.1	1913315	1913782	-	gene-Xsze_03676
NIBV01000002.1	1913845	1914150	-	gene-Xsze_03677
NIBV01000002.1	1914370	1915308	-	gene-Xsze_03678
NIBV01000002.1	1915501	1915866	+	gene-Xsze_03679
NIBV01000002.1	1916374	1930602	+	gene-Xsze_03680
NIBV01000002.1	1930606	1939374	+	gene-Xsze_03681
NIBV01000002.1	1939371	1939517	-	gene-Xsze_03682
NIBV01000002.1	1939862	1940125	+	gene-Xsze_03683
NIBV01000002.1	1940545	1940787	-	gene-Xsze_03684
NIBV01000002.1	1941019	1942293	-	gene-Xsze_03685
NIBV01000002.1	1942306	1942593	-	gene-Xsze_03686
NIBV01000002.1	1942624	1943067	-	gene-Xsze_03687
NIBV01000002.1	1943277	1945271	-	gene-Xsze_03688
NIBV01000002.1	1946035	1947492	-	gene-Xsze_03689
NIBV01000002.1	1947499	1949019	-	gene-Xsze_03690
NIBV01000002.1	1949039	1950886	-	gene-Xsze_03691
NIBV01000002.1	1950883	1951185	-	gene-Xsze_03692
NIBV01000002.1	1951182	1951712	-	gene-Xsze_03693
NIBV01000002.1	1951725	1952267	-	gene-Xsze_03694
NIBV01000002.1	1952283	1953263	-	gene-Xsze_03695
NIBV01000002.1	1953260	1955992	-	gene-Xsze_03696
NIBV01000002.1	1956042	1957406	-	gene-Xsze_03697
NIBV01000002.1	1957403	1957948	-	gene-Xsze_03698
NIBV01000002.1	1957951	1959750	-	gene-Xsze_03699
NIBV01000002.1	1959948	1960622	-	gene-Xsze_03700
NIBV01000002.1	1960638	1961099	-	gene-Xsze_03701
NIBV01000002.1	1961808	1962812	-	gene-Xsze_03702
NIBV01000002.1	1963608	1964822	+	gene-Xsze_03703
NIBV01000002.1	1965248	1965433	+	gene-Xsze_03704
NIBV01000002.1	1965439	1965774	+	gene-Xsze_03705
NIBV01000002.1	1965837	1966013	+	gene-Xsze_03706
NIBV01000002.1	1966185	1966766	+	gene-Xsze_03707
NIBV01000002.1	1966844	1968673	-	gene-Xsze_03708
NIBV01000002.1	1969901	1970557	-	gene-Xsze_03709
NIBV01000002.1	1970696	1971151	-	gene-Xsze_03710
NIBV01000002.1	1971417	1972619	+	gene-Xsze_03711
NIBV01000002.1	1972804	1974948	+	gene-Xsze_03712
NIBV01000002.1	1975393	1987158	+	gene-Xsze_03713
NIBV01000002.1	1987660	1988001	+	gene-Xsze_03714
NIBV01000002.1	1988029	1988364	+	gene-Xsze_03715
NIBV01000002.1	1988576	1988725	-	gene-Xsze_03716
NIBV01000002.1	1989075	1990487	-	gene-Xsze_03717
NIBV01000002.1	1990586	1991560	-	gene-Xsze_03718
NIBV01000002.1	1991573	1992916	-	gene-Xsze_03719
NIBV01000002.1	1992973	1994451	-	gene-Xsze_03720
NIBV01000002.1	1994495	1995526	-	gene-Xsze_03721
NIBV01000002.1	1995549	1996760	-	gene-Xsze_03722
NIBV01000002.1	1997736	1998113	-	gene-Xsze_03723
NIBV01000002.1	1998503	2000128	+	gene-Xsze_03724
NIBV01000002.1	2000614	2003853	+	gene-Xsze_03725
NIBV01000002.1	2003886	2004362	-	gene-Xsze_03726
NIBV01000002.1	2005414	2005779	-	gene-Xsze_03727
NIBV01000002.1	2005780	2006004	-	gene-Xsze_03728
NIBV01000002.1	2006074	2007177	-	gene-Xsze_03729
NIBV01000002.1	2007847	2008440	-	gene-Xsze_03730
NIBV01000002.1	2012437	2017161	+	gene-Xsze_03731
NIBV01000002.1	2017166	2028133	+	gene-Xsze_03732
NIBV01000002.1	2028371	2029039	-	gene-Xsze_03733
NIBV01000002.1	2030326	2031423	-	gene-Xsze_03734
NIBV01000002.1	2031416	2032396	-	gene-Xsze_03735
NIBV01000002.1	2032411	2034006	-	gene-Xsze_03736
NIBV01000002.1	2034003	2038892	-	gene-Xsze_03737
NIBV01000002.1	2038914	2045840	-	gene-Xsze_03738
NIBV01000002.1	2045890	2058930	-	gene-Xsze_03739
NIBV01000002.1	2058977	2059759	-	gene-Xsze_03740
NIBV01000002.1	2059825	2061054	-	gene-Xsze_03741
NIBV01000002.1	2061167	2061934	-	gene-Xsze_03742
NIBV01000002.1	2061931	2065011	-	gene-Xsze_03743
NIBV01000002.1	2065008	2069477	-	gene-Xsze_03744
NIBV01000002.1	2069700	2075687	-	gene-Xsze_03745
NIBV01000002.1	2077389	2077934	-	gene-Xsze_03746
NIBV01000002.1	2078165	2078779	+	gene-Xsze_03747
NIBV01000002.1	2078936	2079850	+	gene-Xsze_03748
NIBV01000002.1	2079851	2080435	-	gene-Xsze_03749
NIBV01000002.1	2081151	2082464	+	gene-Xsze_03750
NIBV01000002.1	2082588	2084105	-	gene-Xsze_03751
NIBV01000002.1	2084138	2084626	-	gene-Xsze_03752
NIBV01000002.1	2084793	2085449	-	gene-Xsze_03753
NIBV01000002.1	2085439	2086734	-	gene-Xsze_03754
NIBV01000002.1	2086727	2087680	-	gene-Xsze_03755
NIBV01000002.1	2087980	2088669	-	gene-Xsze_03756
NIBV01000002.1	2088761	2089594	-	gene-Xsze_03757
NIBV01000002.1	2089594	2090604	-	gene-Xsze_03758
NIBV01000002.1	2090659	2091798	-	gene-Xsze_03759
NIBV01000002.1	2091905	2092666	-	gene-Xsze_03760
NIBV01000002.1	2092856	2093755	+	gene-Xsze_03761
NIBV01000002.1	2093708	2095141	-	gene-Xsze_03762
NIBV01000002.1	2095138	2095806	-	gene-Xsze_03763
NIBV01000002.1	2096089	2097075	+	gene-Xsze_03764
NIBV01000002.1	2097089	2097520	+	gene-Xsze_03765
NIBV01000002.1	2097531	2099039	+	gene-Xsze_03766
NIBV01000002.1	2099111	2100325	-	gene-Xsze_03767
NIBV01000002.1	2100531	2102582	+	gene-Xsze_03768
NIBV01000002.1	2103086	2103748	+	gene-Xsze_03769
NIBV01000002.1	2103822	2104355	-	gene-Xsze_03770
NIBV01000002.1	2104352	2104873	-	gene-Xsze_03771
NIBV01000002.1	2105414	2105689	-	gene-Xsze_03772
NIBV01000002.1	2105706	2106263	-	gene-Xsze_03773
NIBV01000002.1	2106286	2107086	-	gene-Xsze_03774
NIBV01000002.1	2107180	2108265	-	gene-Xsze_03775
NIBV01000002.1	2108414	2109349	-	gene-Xsze_03776
NIBV01000002.1	2109609	2110982	-	gene-Xsze_03777
NIBV01000002.1	2111076	2112608	-	gene-Xsze_03778
NIBV01000002.1	2112623	2114296	-	gene-Xsze_03779
NIBV01000002.1	2114592	2115323	-	gene-Xsze_03780
NIBV01000002.1	2115344	2116303	-	gene-Xsze_03781
NIBV01000002.1	2116357	2117658	-	gene-Xsze_03782
NIBV01000002.1	2117843	2118382	+	gene-Xsze_03783
NIBV01000002.1	2118415	2118897	-	gene-Xsze_03784
NIBV01000002.1	2119209	2121386	-	gene-Xsze_03785
NIBV01000002.1	2121386	2122696	-	gene-Xsze_03786
NIBV01000002.1	2122992	2123288	-	gene-Xsze_03787
NIBV01000002.1	2123639	2124943	+	gene-Xsze_03788
NIBV01000002.1	2125017	2125769	-	gene-Xsze_03789
NIBV01000002.1	2126699	2127874	-	gene-Xsze_03790
NIBV01000002.1	2128063	2128137	+	gene-Xsze_03791
NIBV01000002.1	2129173	2130003	+	gene-Xsze_03792
NIBV01000002.1	2130079	2130510	-	gene-Xsze_03793
NIBV01000002.1	2131607	2133007	+	gene-Xsze_03794
NIBV01000002.1	2133029	2133823	+	gene-Xsze_03795
NIBV01000002.1	2134389	2135342	+	gene-Xsze_03796
NIBV01000002.1	2135441	2135662	+	gene-Xsze_03797
NIBV01000002.1	2136251	2137114	-	gene-Xsze_03798
NIBV01000002.1	2137496	2137930	+	gene-Xsze_03799
NIBV01000002.1	2138186	2138557	-	gene-Xsze_03800
NIBV01000002.1	2138799	2140067	+	gene-Xsze_03801
NIBV01000002.1	2140077	2141183	+	gene-Xsze_03802
NIBV01000002.1	2141204	2141848	+	gene-Xsze_03803
NIBV01000002.1	2142048	2142123	-	gene-Xsze_03804
NIBV01000002.1	2142318	2142393	-	gene-Xsze_03805
NIBV01000002.1	2142662	2144077	+	gene-Xsze_03806
NIBV01000002.1	2144261	2144336	+	gene-Xsze_03807
NIBV01000002.1	2144338	2144413	+	gene-Xsze_03808
NIBV01000002.1	2144613	2145044	-	gene-Xsze_03809
NIBV01000002.1	2145171	2145803	-	gene-Xsze_03810
