## Supplemental Table 2 for "Quorum Sensing Regulators and Non-ribosomal Peptide Synthetases Govern Antibacterial Secretions in *Xenorhabdus szentirmaii*"

### Sheet: Uegulated genes
Genes	baseMean	log2FoldChange	lfcSE	stat	pvalue	padj	log10padj	Dey1	Dey2	Dey3	Dey4	Dey5	Dey6	Dey7	Dey8	ID	ProteinID	Function
Xsze_00022	3.64632	1.48794	0.597394	2.49072	0.0127486	0.0303224	1.51824	3	2	0	0	5	8	7	9	;Xsze_00022;	PHM33640.1	major tail shaft subunit
Xsze_00042	39.7499	1.02353	0.258623	3.95762	7.57e-05	0.000296968	3.52729	30	18	25	14	45	92	80	54	;Xsze_00042;	PHM33660.1	DNA replication protein
Xsze_00043	21.9764	1.13733	0.299867	3.79278	0.000148973	0.000557233	3.25396	12	16	12	6	29	44	46	34	;Xsze_00043;	PHM33661.1	replication protein
Xsze_00051	25.3877	1.43352	0.347884	4.12069	3.78e-05	0.000155848	3.8073	20	11	11	3	50	43	64	30	;Xsze_00051;	PHM33668.1	hypothetical protein
Xsze_00075	668.202	2.78012	0.222668	12.4855	8.96e-36	1.06e-33	32.9729	165	136	174	78	1102	1429	2425	981	;Xsze_00075;	PHM33692.1	putative metal cation transporter P-type ATPase CtpV
Xsze_00081	636.608	-1.67127	0.212789	-7.85415	4.03e-15	7.83e-14	13.106	984	1172	817	432	212	374	441	441	;Xsze_00081;	PHM33698.1	inosine/guanosine kinase
Xsze_00085	4267.44	1.27774	0.256148	4.98827	6.09e-07	3.45e-06	5.46195	2152	2511	2333	1315	9904	4656	7621	6380	;Xsze_00085;	PHM33702.1	heat shock protein 90
Xsze_00105	39.4129	1.49498	0.267955	5.57923	2.42e-08	1.76e-07	6.7546	18	20	18	12	63	97	95	42	;Xsze_00105;	PHM33720.1	AsnC family transcriptional regulator
Xsze_00111	557.378	1.33327	0.16101	8.28066	1.22e-16	2.85e-15	14.5449	269	313	262	206	1016	1009	1030	830	;Xsze_00111;	PHM33726.1	DNA-binding protein HU
Xsze_00119	2539.54	1.71361	0.12162	14.0899	4.38e-45	8.38e-43	42.0767	1117	1182	1113	614	4428	5933	5225	3722	;Xsze_00119;	PHM33734.1	ion channel protein Tsx
Xsze_00125	219.286	-1.31027	0.176101	-7.44044	1e-13	1.65e-12	11.7814	282	350	283	164	86	200	177	162	;Xsze_00125;	PHM33740.1	MFS family major facilitator transporter
Xsze_00130	871.007	-1.29748	0.183358	-7.07619	1.48e-12	2.03e-11	10.6917	1125	1330	1156	653	405	575	728	728	;Xsze_00130;	PHM33745.1	tRNA 4-thiouridine synthase ThiI
Xsze_00138	14.0681	1.38428	0.407006	3.40113	0.000671072	0.00218717	2.66012	11	8	4	2	29	38	21	16	;Xsze_00138;	PHM33753.1	L-isoleucine-4-hydroxylase
Xsze_00147	169.763	-1.08374	0.172281	-6.29057	3.16e-10	3.01e-09	8.52141	194	257	179	150	90	142	180	125	;Xsze_00147;	PHM33762.1	phosphatidylglycerophosphatase A
Xsze_00148	568.978	-1.31991	0.146177	-9.02952	1.72e-19	5.82e-18	17.2348	679	867	781	454	256	446	526	386	;Xsze_00148;	PHM33763.1	thiamine-monophosphate kinase
Xsze_00149	316.221	-1.25984	0.172531	-7.30212	2.83e-13	4.38e-12	11.3589	372	484	418	253	169	199	319	223	;Xsze_00149;	PHM33764.1	N utilization substance protein B
Xsze_00154	1625.78	-1.06887	0.146668	-7.28769	3.15e-13	4.85e-12	11.3143	2081	2548	2004	1033	894	1446	1559	1282	;Xsze_00154;	PHM33769.1	preprotein translocase SecDF
Xsze_00156	1154.88	-1.05266	0.170433	-6.17641	6.56e-10	5.94e-09	8.22586	1428	1741	1432	790	513	1256	1097	900	;Xsze_00156;	PHM33771.1	tRNA guanosine transglycosylase Tgt
Xsze_00157	577.963	-1.37362	0.207492	-6.62012	3.59e-11	4.02e-10	9.39574	802	946	763	397	202	415	535	432	;Xsze_00157;	PHM33772.1	S-adenosylmethionine	tRNA ribosyltransferase-isomerase
Xsze_00185	31.2582	1.24949	0.301739	4.14095	3.46e-05	0.00014425	3.84089	8	17	25	11	34	81	64	47	;Xsze_00185;	PHM33800.1	cytotoxin YaxB
Xsze_00213	90.3803	1.62748	0.236338	6.88624	5.73e-12	7.15e-11	10.1457	36	41	42	26	197	160	192	118	;Xsze_00213;	PHM33827.1	glycosyl hydrolase
Xsze_00214	51.7306	1.18068	0.218731	5.39787	6.74e-08	4.53e-07	6.34403	26	29	30	20	81	106	98	71	;Xsze_00214;	PHM33828.1	PTS system%2C beta-glucoside-specific IIABC component
Xsze_00215	59.5545	1.88334	0.226426	8.31767	8.97e-17	2.1e-15	14.6773	25	25	21	13	102	133	147	88	;Xsze_00215;	PHM33829.1	transcription antiterminator LicT
Xsze_00217	47.3042	-1.15697	0.229552	-5.0401	4.65e-07	2.68e-06	5.57107	70	76	53	29	31	40	39	33	;Xsze_00217;	PHM33831.1	alpha-ketoglutarate permease
Xsze_00218	658.451	-4.04978	0.27716	-14.6117	2.36e-48	5.43e-46	45.2651	1171	1563	921	659	29	77	109	115	;Xsze_00218;	PHM33832.1	Succinate-acetate/proton symporter SatP
Xsze_00232	50.4524	-1.08969	0.219935	-4.9546	7.25e-07	4.07e-06	5.39077	56	83	52	43	34	42	42	38	;Xsze_00232;	PHM33845.1	Na+/H+ antiporter NhaA
Xsze_00245	728.612	-1.23458	0.131112	-9.41627	4.67e-21	1.75e-19	18.7569	940	1059	979	533	364	627	647	516	;Xsze_00245;	PHM33858.1	carbamoyl phosphate synthetase small subunit%2C glutamine amidotransferase
Xsze_00247	14.1425	-1.22586	0.349429	-3.50819	0.000451167	0.00152529	2.81665	20	19	17	12	8	13	10	9	;Xsze_00247;	PHM33860.1	Type 1 fimbriae Regulatory protein fimB
Xsze_00248	9.06022	1.4063	0.529123	2.65779	0.00786543	0.0198619	1.70198	4	5	2	3	32	13	16	4	;Xsze_00248;	PHM33861.1	Repressor of flagellae%2C MrxJ
Xsze_00249	31.9377	2.24535	0.332985	6.74312	1.55e-11	1.84e-10	9.7363	12	5	10	7	59	102	70	39	;Xsze_00249;	PHM33862.1	Fimbrial adhesin%2C MrxH
Xsze_00250	31.2223	1.38493	0.292746	4.73083	2.24e-06	1.15e-05	4.93942	14	22	19	4	50	79	68	36	;Xsze_00250;	PHM33863.1	Fimbrial adaptor%2C MrxG
Xsze_00270	92.0343	1.56804	0.217568	7.20713	5.71e-13	8.38e-12	11.0769	42	43	35	32	108	184	239	161	;Xsze_00270;	PHM33881.1	alkaline phosphatase
Xsze_00272	257.462	1.109	0.171325	6.47312	9.6e-11	9.78e-10	9.00946	134	155	166	93	432	565	457	296	;Xsze_00272;	PHM33883.1	aldehyde dehydrogenase
Xsze_00273	57.1468	1.13477	0.221054	5.13343	2.85e-07	1.7e-06	5.76915	28	43	28	21	96	109	114	71	;Xsze_00273;	PHM33884.1	cytoplasmic protein
Xsze_00274	203.142	1.09987	0.168746	6.51794	7.13e-11	7.42e-10	9.12969	95	123	130	83	314	398	428	241	;Xsze_00274;	PHM33885.1	oxidoreductase
Xsze_00275	657.983	1.08445	0.183123	5.92196	3.18e-09	2.65e-08	7.57728	347	448	403	229	1264	1262	1105	748	;Xsze_00275;	PHM33886.1	ribonucleoside hydrolase
Xsze_00280	98.8188	-1.11946	0.230196	-4.86306	1.16e-06	6.33e-06	5.19855	123	168	125	61	39	83	122	68	;Xsze_00280;	PHM33891.1	YkkD
Xsze_00284	357.687	1.01611	0.146704	6.92625	4.32e-12	5.43e-11	10.2649	227	279	187	118	543	720	661	456	;Xsze_00284;	PHM33894.1	membrane protein
Xsze_00288	2013.29	2.33407	0.155895	14.9721	1.12e-50	2.96e-48	47.5287	599	627	637	360	4305	4089	4577	3407	;Xsze_00288;	PHM33898.1	aspartate ammonia-lyase
Xsze_00298	16.3184	1.0649	0.33514	3.17748	0.0014856	0.00448937	2.34781	10	12	8	5	23	35	31	23	;Xsze_00298;	PHM33908.1	hypothetical protein
Xsze_00325	5.16509	1.02654	0.531395	1.93179	0.053386	0.103149	0.986535	3	1	4	2	6	10	7	12	;Xsze_00325;	PHM33934.1	hypothetical protein
Xsze_00338	678.199	-1.51569	0.137116	-11.0541	2.09e-28	1.6e-26	25.795	876	1037	1015	525	300	474	552	410	;Xsze_00338;	PHM33947.1	hypothetical protein
Xsze_00339	347.907	-1.84376	0.185997	-9.91284	3.66e-23	1.8e-21	20.7443	472	564	515	310	92	233	232	192	;Xsze_00339;	PHM33948.1	membrane protein
Xsze_00340	211.3	-2.03978	0.156829	-13.0064	1.12e-38	1.55e-36	35.8097	290	354	344	181	67	120	137	85	;Xsze_00340;	PHM33949.1	hypothetical protein
Xsze_00343	112.46	1.50642	0.206054	7.31078	2.66e-13	4.12e-12	11.385	51	61	49	34	208	284	193	143	;Xsze_00343;	PHM33952.1	hypothetical protein
Xsze_00350	262.232	-1.65551	0.232938	-7.10709	1.19e-12	1.65e-11	10.7817	361	447	367	206	80	130	200	195	;Xsze_00350;	PHM33959.1	sugar-transport integral membrane protein ABC transporter SugB
Xsze_00351	330.62	-2.0383	0.25756	-7.91387	2.5e-15	4.91e-14	13.3088	474	629	448	293	54	174	217	181	;Xsze_00351;	PHM33960.1	binding-protein-dependent transport system inner membrane protein
Xsze_00352	735.264	-2.62443	0.245281	-10.6997	1.02e-26	6.28e-25	24.202	1116	1369	1150	715	96	255	313	306	;Xsze_00352;	PHM33961.1	ABC transporter%2C ATP-binding protein SugC
Xsze_00360	59.9934	1.49191	0.347537	4.2928	1.76e-05	7.69e-05	4.11385	27	24	26	21	179	97	91	56	;Xsze_00360;	PHM33969.1	uronate isomerase
Xsze_00361	94.2326	2.11476	0.370002	5.71554	1.09e-08	8.35e-08	7.07815	31	37	21	19	339	150	149	88	;Xsze_00361;	PHM33970.1	D-mannonate oxidoreductase
Xsze_00362	147.092	2.08911	0.337788	6.18467	6.22e-10	5.66e-09	8.24744	39	58	44	33	502	251	203	168	;Xsze_00362;	PHM33971.1	mannonate dehydratase
Xsze_00363	116.803	2.16266	0.362207	5.97078	2.36e-09	2.02e-08	7.69497	25	43	37	25	419	151	190	135	;Xsze_00363;	PHM33972.1	membrane protein
Xsze_00364	52.4473	1.79665	0.348661	5.15301	2.56e-07	1.55e-06	5.80834	18	21	20	14	161	102	73	55	;Xsze_00364;	PHM33973.1	C4-dicarboxylate ABC transporter permease
Xsze_00365	105.767	1.62845	0.338918	4.80486	1.55e-06	8.21e-06	5.08577	35	52	49	29	332	190	143	98	;Xsze_00365;	PHM33974.1	periplasmic dicarboxylate-binding protein
Xsze_00389	47.2547	1.30116	0.244116	5.33011	9.82e-08	6.42e-07	6.19272	22	28	30	12	73	123	85	60	;Xsze_00389;	PHM33998.1	cystathionine gamma-synthase
Xsze_00425	308.601	1.4517	0.172342	8.42337	3.66e-17	9.13e-16	15.0394	145	144	153	104	584	609	574	442	;Xsze_00425;	PHM34032.1	Rhs element Vgr family protein
Xsze_00426	42.2203	1.10384	0.304596	3.62395	0.000290133	0.00102514	2.98922	14	19	34	19	85	64	74	56	;Xsze_00426;	PHM34033.1	hypothetical protein
Xsze_00427	29.8585	1.19355	0.314388	3.79644	0.000146791	0.000549669	3.2599	15	20	17	8	62	44	43	51	;Xsze_00427;	PHM34034.1	hypothetical protein
Xsze_00428	84.4898	1.05011	0.212401	4.94399	7.65e-07	4.27e-06	5.36921	35	43	65	38	118	171	154	122	;Xsze_00428;	PHM34035.1	hypothetical protein
Xsze_00429	84.6755	1.06873	0.204203	5.23367	1.66e-07	1.04e-06	5.98182	49	47	54	32	144	176	144	103	;Xsze_00429;	PHM34036.1	hypothetical protein
Xsze_00430	21.2911	1.08049	0.313734	3.44396	0.000573266	0.00188986	2.72357	14	11	14	6	37	38	37	31	;Xsze_00430;	PHM34037.1	hypothetical protein
Xsze_00440	2.89697	-1.0435	0.599579	-1.7404	0.0817897	0.147555	0.831046	4	3	4	3	1	4	2	1	;Xsze_00440;	PHM34046.1	hypothetical protein
Xsze_00447	11.7066	1.80782	0.417914	4.32583	1.52e-05	6.73e-05	4.17206	3	8	3	2	20	27	24	22	;Xsze_00447;	PHM34053.1	hypothetical protein
Xsze_00458	15.0382	1.27393	0.426324	2.98818	0.00280647	0.00793133	2.10065	6	15	6	2	39	32	18	17	;Xsze_00458;	PHM34064.1	dioxygenase
Xsze_00459	15.0509	1.49529	0.523894	2.85418	0.00431488	0.0115769	1.93641	13	5	4	1	53	33	9	14	;Xsze_00459;	PHM34065.1	BCCT family transporter
Xsze_00489	225.616	1.17299	0.273161	4.29415	1.75e-05	7.67e-05	4.11539	151	150	109	59	513	450	390	187	;Xsze_00489;	PHM34095.1	anaerobic ribonucleoside triphosphate reductase
Xsze_00492	1091.91	1.15178	0.213402	5.39724	6.77e-08	4.54e-07	6.34334	516	726	392	548	1412	2221	2532	1449	;Xsze_00492;	PHM34098.1	Multiple stress resistance protein BhsA
Xsze_00496	238.678	-1.69448	0.146114	-11.597	4.27e-31	3.59e-29	28.4454	312	406	342	196	89	181	170	121	;Xsze_00496;	PHM34102.1	hypothetical protein
Xsze_00497	132.886	-2.53607	0.209984	-12.0775	1.39e-33	1.33e-31	30.8763	213	272	207	103	27	48	57	55	;Xsze_00497;	PHM34103.1	hypothetical protein
Xsze_00498	201.321	-2.23225	0.233846	-9.5458	1.35e-21	5.35e-20	19.2718	256	412	322	171	35	93	124	91	;Xsze_00498;	PHM34104.1	multidrug resistance protein MdtN
Xsze_00499	10.6132	-1.39209	0.435094	-3.19952	0.00137659	0.00418196	2.37862	10	17	16	11	2	14	10	2	;Xsze_00499;	PHM34105.1	FotT
Xsze_00500	233.904	-1.50628	0.224426	-6.71171	1.92e-11	2.23e-10	9.65146	348	516	243	135	103	201	172	125	;Xsze_00500;	PHM34106.1	putative invasin
Xsze_00504	5327.56	-2.64539	0.245422	-10.7789	4.33e-27	2.92e-25	24.534	8386	10238	8852	4531	742	1678	2443	2083	;Xsze_00504;	PHM34110.1	cold-shock DEAD-box protein A
Xsze_00505	3122.11	-1.90198	0.123049	-15.4571	6.75e-54	2.11e-51	50.6747	4699	5284	4314	2607	1138	1928	1854	1575	;Xsze_00505;	PHM34111.1	lipoprotein NlpI
Xsze_00506	5092.13	-1.08082	0.135881	-7.95414	1.8e-15	3.59e-14	13.4447	6214	7505	6601	3525	3291	3895	4773	3962	;Xsze_00506;	PHM34112.1	polynucleotide phosphorylase/polyadenylase
Xsze_00510	767.202	-1.38651	0.129281	-10.7247	7.79e-27	5.07e-25	24.2953	1018	1185	1056	565	370	590	677	470	;Xsze_00510;	PHM34114.1	tRNA pseudouridine synthase
Xsze_00511	322.061	-1.26016	0.169645	-7.42821	1.1e-13	1.8e-12	11.7454	406	504	409	244	168	209	311	238	;Xsze_00511;	PHM34115.1	ribosome-binding factor A
Xsze_00512	7295.91	-1.07613	0.154196	-6.97894	2.97e-12	3.79e-11	10.4208	9210	10716	9416	4889	4104	5612	7638	5712	;Xsze_00512;	PHM34116.1	GTP-binding protein LepA
Xsze_00513	4074.94	-1.20842	0.139236	-8.67893	3.99e-18	1.16e-16	15.9368	5110	6357	5310	2881	2168	3103	3900	2948	;Xsze_00513;	PHM34117.1	hypothetical protein
Xsze_00514	1054.93	-1.41645	0.157945	-8.96799	3.02e-19	9.91e-18	17.004	1371	1679	1510	758	418	939	889	636	;Xsze_00514;	PHM34118.1	hypothetical protein
Xsze_00527	869.507	-1.44697	0.181151	-7.98765	1.38e-15	2.8e-14	13.5523	1140	1441	1205	632	307	688	730	590	;Xsze_00527;	PHM34127.1	GTPase ObgE
Xsze_00532	47.9148	1.46394	0.253646	5.77159	7.85e-09	6.22e-08	7.20629	17	27	28	13	57	90	119	88	;Xsze_00532;	PHM34132.1	cytoplasmic protein
Xsze_00533	18.5903	1.36544	0.37583	3.63314	0.000279997	0.000991357	3.00377	9	13	13	0	39	31	39	26	;Xsze_00533;	PHM34133.1	DNA-binding protein
Xsze_00534	2654.89	1.51876	0.175614	8.64826	5.23e-18	1.49e-16	15.8272	1084	1441	1353	751	3903	4015	6468	4931	;Xsze_00534;	PHM34134.1	malate dehydrogenase
Xsze_00535	161.409	-1.38533	0.185464	-7.46955	8.05e-14	1.35e-12	11.8711	197	229	222	143	80	103	168	89	;Xsze_00535;	PHM34135.1	arginine repressor
Xsze_00546	492.71	-1.07101	0.150525	-7.11519	1.12e-12	1.58e-11	10.8019	626	763	563	349	278	417	449	413	;Xsze_00546;	PHM34146.1	hemolysin
Xsze_00559	4033.18	-1.25278	0.191296	-6.5489	5.8e-11	6.22e-10	9.20616	5061	6222	4971	3215	1764	2634	4055	3202	;Xsze_00559;	PHM34159.1	adenylosuccinate synthetase
Xsze_00568	91.6092	-1.13369	0.170533	-6.64788	2.97e-11	3.37e-10	9.47244	105	134	113	76	54	90	74	64	;Xsze_00568;	PHM34168.1	tRNA epoxyqueuosine reductase QueG
Xsze_00585	64.0594	1.07949	0.270268	3.99416	6.49e-05	0.000259174	3.58641	29	45	35	27	52	107	163	118	;Xsze_00585;	PHM34183.1	hypothetical protein
Xsze_00586	226.474	-1.21549	0.14518	-8.37231	5.65e-17	1.36e-15	14.8661	253	317	324	183	129	180	200	160	;Xsze_00586;	PHM34184.1	chloramphenicol resistance permease RarD
Xsze_00587	754.313	-1.34319	0.180777	-7.43006	1.09e-13	1.78e-12	11.7494	1028	1150	736	719	389	508	618	550	;Xsze_00587;	PHM34185.1	magnesium and cobalt transport protein CorA
Xsze_00606	387.997	-1.81036	0.179072	-10.1097	5.01e-24	2.65e-22	21.5762	619	699	468	305	132	247	234	227	;Xsze_00606;	PHM34198.1	amino acid transporter
Xsze_00609	102.117	-1.24063	0.189075	-6.56157	5.32e-11	5.8e-10	9.2367	129	165	136	69	48	82	86	82	;Xsze_00609;	PHM34201.1	4-alpha-L-fucosyltransferase
Xsze_00616	377.917	-1.32702	0.196608	-6.74957	1.48e-11	1.77e-10	9.75111	490	658	499	248	165	256	319	306	;Xsze_00616;	PHM34208.1	UDP-N-acetylglucosamine 2-epimerase
Xsze_00617	412.962	-1.06848	0.20687	-5.16498	2.4e-07	1.47e-06	5.8315	501	635	540	272	153	463	421	309	;Xsze_00617;	PHM34209.1	lipopolysaccharide biosynthesis protein WzzE
Xsze_00618	274.76	-1.09699	0.16451	-6.66824	2.59e-11	2.95e-10	9.52969	338	439	322	196	126	282	269	200	;Xsze_00618;	PHM34210.1	UDP-GlcNAc	undecaprenylphosphate GlcNAc-1-phosphate transferase
Xsze_00619	2417.58	-1.08599	0.162641	-6.67721	2.44e-11	2.8e-10	9.55337	2986	3610	2986	1734	1259	1848	2525	1976	;Xsze_00619;	PHM34211.1	type III secretion system ATPase
Xsze_00622	364.964	-1.1099	0.149481	-7.42506	1.13e-13	1.83e-12	11.7371	444	566	498	229	251	305	300	270	;Xsze_00622;	PHM34214.1	hypothetical protein
Xsze_00627	55.3199	1.28223	0.233114	5.50042	3.79e-08	2.64e-07	6.57891	24	24	41	18	76	123	118	78	;Xsze_00627;	PHM34219.1	multidrug efflux system protein
Xsze_00628	131.276	2.23371	0.183059	12.2021	3.03e-34	3.07e-32	31.5132	34	47	51	22	236	334	300	212	;Xsze_00628;	PHM34220.1	multidrug efflux system
Xsze_00629	134.644	2.5	0.239944	10.4191	2.03e-25	1.21e-23	22.9189	27	47	29	27	329	285	299	203	;Xsze_00629;	PHM34221.1	acyl protein synthase/acyl-CoA reductase RfbN
Xsze_00630	15.6895	2.09321	0.438117	4.77775	1.77e-06	9.27e-06	5.03306	4	11	2	1	43	31	34	20	;Xsze_00630;	PHM34222.1	nitrogen fixation related protein
Xsze_00631	78.086	2.43317	0.282026	8.62746	6.27e-18	1.74e-16	15.7588	15	28	18	16	205	156	170	110	;Xsze_00631;	PHM34223.1	NifS protein
Xsze_00632	110.82	2.0035	0.22832	8.77496	1.71e-18	5.08e-17	16.2944	38	48	32	27	227	271	264	127	;Xsze_00632;	PHM34224.1	peptide synthase PvdL
Xsze_00634	64.1118	1.27899	0.230976	5.53735	3.07e-08	2.19e-07	6.6604	27	43	38	18	120	126	103	96	;Xsze_00634;	PHM34226.1	potassium uptake trka-like protein
Xsze_00656	358.597	-1.06889	0.140261	-7.62073	2.52e-14	4.55e-13	12.342	474	512	420	259	191	357	359	250	;Xsze_00656;	PHM34242.1	bifunctional UDP-glucuronic acid decarboxylase/UDP-4-amino-4-deoxy-L-arabinose formyltransferase
Xsze_00657	313.065	-1.78278	0.129054	-13.8142	2.09e-43	3.6e-41	40.4433	465	507	425	263	134	220	201	143	;Xsze_00657;	PHM34243.1	16S RNA methyltransferase
Xsze_00677	5567.63	-1.04025	0.202309	-5.14188	2.72e-07	1.64e-06	5.78639	7326	8647	6918	3351	2469	4609	6162	4761	;Xsze_00677;	PHM34262.1	50S ribosomal protein L24
Xsze_00703	12.5956	-1.34883	0.376494	-3.5826	0.000340191	0.001185	2.92628	20	15	16	11	5	11	8	9	;Xsze_00703;	PHM34284.1	hypothetical protein
Xsze_00711	161.964	-1.04552	0.142006	-7.36251	1.8e-13	2.83e-12	11.5488	197	238	197	117	105	151	161	107	;Xsze_00711;	PHM34288.1	RNA methyltransferase
Xsze_00712	171.571	1.64743	0.201188	8.18853	2.64e-16	5.8e-15	14.2364	73	75	77	49	356	306	342	259	;Xsze_00712;	PHM34289.1	membrane protein
Xsze_00714	1169.75	1.21944	0.108454	11.2438	2.48e-29	1.94e-27	26.7113	598	731	656	397	1677	2201	2533	1712	;Xsze_00714;	PHM34291.1	soluble pyridine nucleotide transhydrogenase
Xsze_00722	8.83422	-1.29129	0.469945	-2.74776	0.00600043	0.0156365	1.80586	15	16	12	4	1	12	10	2	;Xsze_00722;	PHM34299.1	ubiquinone biosynthesis methyltransferase UbiE
Xsze_00736	46.3094	1.02136	0.278469	3.66778	0.000244665	0.000875256	3.05787	29	34	25	15	53	139	60	66	;Xsze_00736;	PHM34313.1	hypothetical protein
Xsze_00744	778.89	1.12025	0.123694	9.05659	1.35e-19	4.59e-18	17.3381	417	520	391	316	1055	1618	1628	1041	;Xsze_00744;	PHM34321.1	multidrug resistance protein D
Xsze_00748	1119.61	1.10082	0.171769	6.40872	1.47e-10	1.45e-09	8.83782	655	718	615	405	2073	1773	1978	1566	;Xsze_00748;	PHM34325.1	triose-phosphate isomerase
Xsze_00750	946.089	1.12323	0.162034	6.93207	4.15e-12	5.23e-11	10.2812	513	600	535	350	1735	1699	1763	1154	;Xsze_00750;	PHM34327.1	6-phosphofructokinase
Xsze_00762	140.748	-1.26111	0.160082	-7.8779	3.33e-15	6.52e-14	13.186	181	221	181	102	87	136	97	88	;Xsze_00762;	PHM34339.1	teichoic acid biosynthesis protein B
Xsze_00763	151.746	-1.18637	0.220739	-5.37455	7.68e-08	5.12e-07	6.29108	212	256	168	101	66	181	100	113	;Xsze_00763;	PHM34340.1	putative UDP-galactose--lipooligosaccharide galactosyltransferase
Xsze_00764	28.6612	-1.78954	0.315098	-5.67932	1.35e-08	1.02e-07	6.99353	57	46	36	18	7	20	16	18	;Xsze_00764;	PHM34341.1	hypothetical protein
Xsze_00765	66.5879	-1.03589	0.214975	-4.81864	1.45e-06	7.7e-06	5.11374	91	98	80	42	33	69	54	59	;Xsze_00765;	PHM34342.1	hypothetical protein
Xsze_00766	50.6408	-1.72604	0.284857	-6.05931	1.37e-09	1.2e-08	7.92252	102	82	62	29	16	29	34	33	;Xsze_00766;	PHM34343.1	hypothetical protein
Xsze_00767	310.76	-1.42426	0.155986	-9.13073	6.8e-20	2.34e-18	17.63	466	514	385	210	150	245	245	193	;Xsze_00767;	PHM34344.1	hypothetical protein
Xsze_00768	353.297	-1.22622	0.154037	-7.96058	1.71e-15	3.45e-14	13.4622	506	551	375	266	199	297	282	258	;Xsze_00768;	PHM34345.1	putative UDP-galactose--lipooligosaccharide galactosyltransferase
Xsze_00769	151.936	-1.21813	0.213863	-5.69585	1.23e-08	9.29e-08	7.03177	224	226	181	104	72	107	122	139	;Xsze_00769;	PHM34346.1	hypothetical protein
Xsze_00770	25.3721	-1.45051	0.307294	-4.72028	2.36e-06	1.2e-05	4.91944	38	46	35	14	7	19	21	19	;Xsze_00770;	PHM34347.1	Polysaccharide Transporter%2C PST family
Xsze_00772	206.015	-1.39875	0.159141	-8.78937	1.5e-18	4.59e-17	16.3386	290	355	240	150	103	168	150	136	;Xsze_00772;	PHM34349.1	lic-1 operon protein
Xsze_00774	402.097	-1.19032	0.165153	-7.20738	5.7e-13	8.38e-12	11.0769	532	642	461	294	181	356	372	306	;Xsze_00774;	PHM34351.1	bactoprenol glucosyl transferase
Xsze_00775	129.393	-1.64739	0.215324	-7.65077	2e-14	3.66e-13	12.4364	215	213	168	88	49	73	92	88	;Xsze_00775;	PHM34352.1	inner membrane protein
Xsze_00776	233.993	-1.18529	0.193434	-6.12765	8.92e-10	7.96e-09	8.09909	335	367	295	141	105	222	189	189	;Xsze_00776;	PHM34353.1	hypothetical protein
Xsze_00789	148.717	-1.01224	0.16967	-5.96593	2.43e-09	2.07e-08	7.68451	191	219	158	112	83	128	156	119	;Xsze_00789;	PHM34366.1	hypothetical protein
Xsze_00798	220.11	-1.47892	0.167386	-8.83537	9.98e-19	3.12e-17	16.5052	326	334	289	165	101	170	142	154	;Xsze_00798;	PHM34375.1	O-antigen ligase
Xsze_00799	131.491	-1.05808	0.208862	-5.06595	4.06e-07	2.37e-06	5.62474	182	185	164	84	99	81	140	92	;Xsze_00799;	PHM34376.1	putative glycosyltransferase WbpH
Xsze_00802	247.225	-1.61721	0.245131	-6.59731	4.19e-11	4.62e-10	9.33507	358	403	346	188	63	145	193	186	;Xsze_00802;	PHM34379.1	glycosyltransferase
Xsze_00805	36.2182	1.0848	0.277381	3.91085	9.2e-05	0.000355598	3.44904	18	22	24	13	66	80	67	34	;Xsze_00805;	PHM34382.1	hypothetical protein
Xsze_00810	347.289	-1.30326	0.156162	-8.34554	7.09e-17	1.67e-15	14.7766	435	531	413	299	167	250	316	250	;Xsze_00810;	PHM34387.1	polynucleotide phosphorylase/polyadenylase
Xsze_00818	7.39903	1.15781	0.479547	2.41438	0.0157622	0.0364189	1.43867	1	3	7	3	7	17	15	14	;Xsze_00818;	PHM34395.1	membrane protein
Xsze_00819	35.3322	1.5103	0.292651	5.16075	2.46e-07	1.5e-06	5.82477	12	19	19	10	76	68	74	41	;Xsze_00819;	PHM34396.1	MFS family major facilitator transporter
Xsze_00832	15.016	1.64775	0.428129	3.84873	0.000118733	0.000450477	3.34633	4	6	8	4	32	50	15	19	;Xsze_00832;	PHM34409.1	transferase
Xsze_00833	27.0187	1.41039	0.317729	4.43897	9.04e-06	4.21e-05	4.37591	8	22	8	10	52	49	50	42	;Xsze_00833;	PHM34410.1	major facilitator transporter
Xsze_00843	2767.92	-1.05187	0.121551	-8.65372	4.98e-18	1.43e-16	15.8443	3448	3993	3487	1919	1773	2295	2651	2114	;Xsze_00843;	PHM34419.1	membrane protein insertase YidC
Xsze_00844	114.476	-1.58753	0.196928	-8.06146	7.54e-16	1.58e-14	13.8003	154	210	146	88	39	101	74	69	;Xsze_00844;	PHM34420.1	membrane protein insertion efficiency factor YidD
Xsze_00845	1627.78	-1.28556	0.160195	-8.02495	1.02e-15	2.11e-14	13.6762	1934	2447	2131	1352	854	1045	1498	1210	;Xsze_00845;	PHM34421.1	ribonuclease P protein component
Xsze_00847	605.16	-1.30468	0.125934	-10.36	3.77e-25	2.13e-23	22.672	764	872	809	487	371	429	521	384	;Xsze_00847;	PHM34423.1	chromosomal replication initiation protein DnaA
Xsze_00849	429.705	-1.1218	0.130223	-8.61444	7.03e-18	1.94e-16	15.7129	550	620	563	295	250	389	371	324	;Xsze_00849;	PHM34425.1	DNA replication/repair protein RecF
Xsze_00854	87.7936	1.00427	0.189201	5.30796	1.11e-07	7.15e-07	6.14559	53	61	44	37	130	148	178	122	;Xsze_00854;	PHM34430.1	carbamoyltransferase
Xsze_00855	49.1473	1.50536	0.229977	6.5457	5.92e-11	6.34e-10	9.19822	19	27	23	16	70	122	104	71	;Xsze_00855;	PHM34431.1	amidinotransferase
Xsze_00856	20.7929	1.23182	0.348484	3.53479	0.000408096	0.00138648	2.85809	13	12	7	8	16	44	48	41	;Xsze_00856;	PHM34432.1	putative argininosuccinate synthase
Xsze_00857	30.8606	2.49531	0.346656	7.19823	6.1e-13	8.9e-12	11.0504	9	12	5	3	35	106	81	54	;Xsze_00857;	PHM34433.1	cysteine synthase
Xsze_00858	18.6418	1.8585	0.447496	4.15311	3.28e-05	0.000137125	3.86288	7	12	4	2	12	81	49	22	;Xsze_00858;	PHM34434.1	hypothetical protein
Xsze_00861	6.99643	-1.22376	0.493189	-2.48131	0.01309	0.0309931	1.50874	13	15	9	1	2	8	7	3	;Xsze_00861;	PHM34437.1	50S ribosomal protein L36
Xsze_00862	14.2544	-1.41713	0.378428	-3.74478	0.00018055	0.000667375	3.17563	14	19	29	11	5	16	9	7	;Xsze_00862;	PHM34438.1	50S ribosomal protein L31
Xsze_00874	23.5658	-2.63535	0.375789	-7.01285	2.34e-12	3.05e-11	10.5161	19	38	46	33	3	8	10	7	;Xsze_00874;	PHM34450.1	lysine transporter LysE
Xsze_00883	935.872	-1.06151	0.140951	-7.53101	5.04e-14	8.72e-13	12.0597	1203	1465	1098	620	648	775	800	724	;Xsze_00883;	PHM34459.1	amidophosphoribosyltransferase
Xsze_00885	5.62714	-1.04213	0.498823	-2.08918	0.0366915	0.0748384	1.12588	11	9	6	2	3	4	6	4	;Xsze_00885;	PHM34461.1	transposase
Xsze_00893	1609.32	-1.00574	0.148229	-6.78506	1.16e-11	1.4e-10	9.85457	1792	2249	2054	1230	1163	1172	1587	1260	;Xsze_00893;	PHM34469.1	ATP synthase subunit A
Xsze_00894	1277.63	-1.22368	0.114128	-10.722	8.03e-27	5.12e-25	24.2906	1569	1927	1537	1050	677	1115	1091	906	;Xsze_00894;	PHM34470.1	ATP synthase F0F1 subunit I
Xsze_00901	159.349	1.1492	0.180278	6.37461	1.83e-10	1.79e-09	8.74713	92	105	83	54	278	342	276	192	;Xsze_00901;	PHM34477.1	ATPase RavA
Xsze_00902	151.842	1.50677	0.206791	7.28643	3.18e-13	4.87e-12	11.3122	63	86	73	43	302	338	309	168	;Xsze_00902;	PHM34478.1	galactose/methyl galaxtoside transporter ATP-binding protein
Xsze_00903	46.5457	1.37266	0.283598	4.84017	1.3e-06	7e-06	5.15491	21	22	28	14	98	103	90	44	;Xsze_00903;	PHM34479.1	ribose ABC transporter permease
Xsze_00904	141.127	1.2303	0.237679	5.17629	2.26e-07	1.4e-06	5.85467	79	77	81	44	302	297	219	152	;Xsze_00904;	PHM34480.1	sucrose operon repressor ScrR
Xsze_00916	71.2943	1.16955	0.244725	4.77905	1.76e-06	9.24e-06	5.03455	36	45	38	27	58	174	162	114	;Xsze_00916;	PHM34488.1	acetate--CoA ligase
Xsze_00922	244.592	-1.09616	0.15306	-7.16159	7.97e-13	1.14e-11	10.9431	345	331	299	169	137	221	246	170	;Xsze_00922;	PHM34494.1	DNA adenine methylase
Xsze_00924	660.304	-1.0201	0.149141	-6.83981	7.93e-12	9.79e-11	10.0091	843	944	744	490	496	497	620	498	;Xsze_00924;	PHM34496.1	3-dehydroquinate synthase
Xsze_00936	2405.33	2.8305	0.228814	12.3703	3.78e-35	4.21e-33	32.3762	468	581	519	338	6955	4764	5030	3502	;Xsze_00936;	PHM34508.1	phosphoenolpyruvate carboxykinase
Xsze_00952	139.218	-1.04661	0.170564	-6.13617	8.45e-10	7.58e-09	8.1201	194	186	164	99	73	149	137	95	;Xsze_00952;	PHM34523.1	membrane protein
Xsze_00953	1559.38	-1.32647	0.131382	-10.0963	5.74e-24	2.95e-22	21.53	1991	2440	1924	1261	885	1067	1307	1073	;Xsze_00953;	PHM34524.1	putative transport protein
Xsze_00955	542.479	1.21352	0.25724	4.71748	2.39e-06	1.22e-05	4.91411	303	328	207	223	1140	1319	796	504	;Xsze_00955;	PHM34526.1	hypothetical protein
Xsze_00956	176.012	1.00156	0.151294	6.6199	3.59e-11	4.02e-10	9.39574	95	128	96	75	252	372	323	223	;Xsze_00956;	PHM34527.1	glutamate dehydrogenase
Xsze_00969	88.5359	1.20283	0.264157	4.55348	5.28e-06	2.54e-05	4.59477	41	40	61	33	182	195	148	86	;Xsze_00969;	PHM34539.1	Rhs element Vgr family protein
Xsze_00976	2.87344	1.10297	0.618558	1.78313	0.0745656	0.136502	0.864862	1	2	1	1	5	11	4	2	;Xsze_00976;	PHM34544.1	periplasmic protein
Xsze_00978	5.96819	1.36145	0.533166	2.55351	0.0106642	0.0257632	1.589	4	4	1	1	3	20	15	10	;Xsze_00978;	PHM34546.1	phosphatidylinositol-specific phospholipase C
Xsze_00979	192.246	1.63314	0.190521	8.57197	1.02e-17	2.7e-16	15.5693	69	101	92	52	389	362	396	275	;Xsze_00979;	PHM34547.1	trehalose synthase/amylase TreS
Xsze_00980	139.017	2.07246	0.247356	8.37848	5.36e-17	1.31e-15	14.8827	39	57	51	28	336	222	278	241	;Xsze_00980;	PHM34548.1	PTS system%2C beta-glucoside-specific IIABC component
Xsze_00990	291.772	1.09176	0.197584	5.52554	3.28e-08	2.32e-07	6.63383	156	194	158	114	547	631	478	307	;Xsze_00990;	PHM34558.1	oxygen-independent coproporphyrinogen III oxidase
Xsze_00997	63.9733	-1.196	0.213964	-5.58974	2.27e-08	1.67e-07	6.7781	73	114	86	40	37	57	46	50	;Xsze_00997;	PHM34565.1	amino acid ABC transporter permease
Xsze_01008	816.503	1.66748	0.168112	9.91885	3.45e-23	1.72e-21	20.7642	302	355	391	245	1533	1972	1630	1041	;Xsze_01008;	PHM34576.1	hypothetical protein
Xsze_01010	414.444	-1.06353	0.197507	-5.38475	7.25e-08	4.84e-07	6.31486	600	661	521	206	235	351	429	307	;Xsze_01010;	PHM34578.1	ferrous iron transport protein
Xsze_01011	26.8225	-1.50898	0.318109	-4.74358	2.1e-06	1.08e-05	4.96542	38	43	35	22	7	30	11	19	;Xsze_01011;	PHM34579.1	ferrous iron transporter C
Xsze_01033	77.4288	1.15131	0.365955	3.14605	0.00165493	0.00494041	2.30624	37	53	46	23	50	346	122	71	;Xsze_01033;	PHM34601.1	aldehyde dehydrogenase
Xsze_01034	35.312	1.85086	0.606554	3.05143	0.00227754	0.00656032	2.18308	13	14	4	5	31	236	53	15	;Xsze_01034;	PHM34602.1	phenylacetate-CoA oxygenase subunit PaaA
Xsze_01035	4.06813	2.26762	0.638591	3.55098	0.0003838	0.00131561	2.88087	1	0	0	1	5	23	9	3	;Xsze_01035;	PHM34603.1	phenylacetate-CoA oxygenase subunit PaaB
Xsze_01036	20.4808	2.23059	0.492597	4.52822	5.95e-06	2.84e-05	4.54695	8	6	5	1	16	125	31	21	;Xsze_01036;	PHM34604.1	phenylacetic acid degradation protein
Xsze_01038	19.9433	1.11392	0.398456	2.79559	0.00518049	0.0137072	1.86305	9	13	12	7	20	81	31	16	;Xsze_01038;	PHM34606.1	3-ketosteroid-9-alpha-hydroxylase reductase subunit
Xsze_01039	13.3992	1.3031	0.485833	2.6822	0.00731395	0.0186227	1.72996	5	14	4	2	20	60	11	13	;Xsze_01039;	PHM34607.1	bifunctional 3-hydroxacyl-CoA dehydrogenase/acyl-CoA-binding protein
Xsze_01040	16.0697	1.60571	0.461315	3.48072	0.000500062	0.00166768	2.77789	11	9	4	1	14	73	34	15	;Xsze_01040;	PHM34608.1	2-acetyl-CoA isomerase
Xsze_01041	24.5209	1.14889	0.382761	3.00158	0.00268583	0.00760912	2.11867	17	16	10	7	28	97	37	20	;Xsze_01041;	PHM34609.1	putative 3-hydroxyacyl-CoA dehydrogenase
Xsze_01056	243.261	1.35322	0.162105	8.34784	6.95e-17	1.66e-15	14.779	111	138	109	95	402	520	505	311	;Xsze_01056;	PHM34624.1	hypothetical protein
Xsze_01057	133.743	1.27667	0.18724	6.81836	9.21e-12	1.12e-10	9.9504	68	95	67	37	219	309	270	155	;Xsze_01057;	PHM34625.1	cytochrome b
Xsze_01063	7015.66	-1.2389	0.17825	-6.95035	3.64e-12	4.62e-11	10.3358	9522	10541	9037	4949	3167	5019	6866	5446	;Xsze_01063;	PHM34631.1	GTP binding translational elongation factor Tu and G family protein
Xsze_01064	201.578	1.08206	0.190992	5.66549	1.47e-08	1.1e-07	6.95941	121	134	99	78	369	365	381	231	;Xsze_01064;	PHM34632.1	2-haloalkanoic acid dehalogenase
Xsze_01067	443.567	1.06067	0.189036	5.61095	2.01e-08	1.48e-07	6.82938	271	302	220	170	756	1038	738	463	;Xsze_01067;	PHM34635.1	hypothetical protein
Xsze_01068	64.9142	-1.02816	0.204288	-5.0329	4.83e-07	2.78e-06	5.55619	75	111	74	44	35	73	59	46	;Xsze_01068;	PHM34636.1	uracil permease
Xsze_01093	122.694	1.29051	0.277654	4.64791	3.35e-06	1.68e-05	4.77495	58	79	67	35	102	440	213	166	;Xsze_01093;	PHM34660.1	dipeptide transporter periplasmic-binding component of ABC superfamily
Xsze_01103	692.084	2.08615	0.126381	16.5068	3.28e-61	1.61e-58	57.7925	226	231	250	168	1113	1694	1581	1188	;Xsze_01103;	PHM34670.1	XhlA%2C cell surface associated hemolysin
Xsze_01104	174.829	1.2406	0.149884	8.27704	1.26e-16	2.92e-15	14.5347	91	99	109	53	256	351	349	264	;Xsze_01104;	PHM34671.1	XhlB%2C XhlA hemolysin secretion/activation protein
Xsze_01105	6463.84	1.21648	0.256933	4.73461	2.19e-06	1.13e-05	4.94686	2410	2530	4253	3050	10701	8754	14559	10227	;Xsze_01105;	PHM34672.1	HcpA-like protein
Xsze_01107	7107.03	1.14381	0.176864	6.46717	9.99e-11	1.01e-09	8.99365	3339	3632	4789	2841	11970	11892	14225	9886	;Xsze_01107;	PHM34674.1	hypothetical protein
Xsze_01114	637.156	1.04766	0.165898	6.31507	2.7e-10	2.58e-09	8.58769	309	370	431	268	1022	1068	1290	845	;Xsze_01114;	PHM34681.1	hypothetical protein
Xsze_01115	2911.64	1.10802	0.169393	6.54114	6.11e-11	6.45e-10	9.19033	1407	1580	1889	1210	4870	4781	5641	4149	;Xsze_01115;	PHM34682.1	type VI secretion system clpB chaperone
Xsze_01117	277.949	1.06315	0.162035	6.56126	5.34e-11	5.8e-10	9.2367	152	147	181	116	405	619	477	370	;Xsze_01117;	PHM34684.1	hypothetical protein
Xsze_01121	1209.88	1.20206	0.161504	7.44293	9.85e-14	1.63e-12	11.7876	549	626	751	489	2019	2355	2287	1649	;Xsze_01121;	PHM34688.1	Rhs element Vgr family protein
Xsze_01122	307.711	1.45731	0.169696	8.58774	8.87e-18	2.39e-16	15.6221	125	132	176	108	509	677	624	430	;Xsze_01122;	PHM34689.1	hypothetical protein
Xsze_01123	1769.46	1.18682	0.196728	6.03283	1.61e-09	1.39e-08	7.85557	727	853	1208	737	3034	3097	3428	2498	;Xsze_01123;	PHM34690.1	RHS family protein
Xsze_01126	634.902	-1.0007	0.142664	-7.01435	2.31e-12	3.05e-11	10.5161	783	971	629	501	427	538	648	465	;Xsze_01126;	PHM34693.1	Repressor of flagellae%2C MrxJ
Xsze_01130	8.8501	-1.13455	0.414049	-2.74013	0.00614155	0.0159727	1.79662	11	13	13	6	5	8	7	6	;Xsze_01130;	PHM34697.1	hypothetical protein
Xsze_01132	34.6886	-1.57792	0.305808	-5.15984	2.47e-07	1.5e-06	5.8234	54	62	34	30	9	32	16	26	;Xsze_01132;	PHM34699.1	hypothetical protein
Xsze_01133	11.3152	-1.17366	0.389766	-3.0112	0.00260216	0.00740252	2.13062	14	20	17	6	4	11	13	6	;Xsze_01133;	PHM34700.1	hypothetical protein
Xsze_01134	13.2289	-1.18948	0.412792	-2.88154	0.00395735	0.0107347	1.96921	25	26	12	5	6	9	18	6	;Xsze_01134;	PHM34701.1	hypothetical protein
Xsze_01143	94.025	2.88486	0.234058	12.3254	6.61e-35	7.12e-33	32.1477	25	20	22	6	195	240	216	171	;Xsze_01143;	PHM34710.1	glycerol kinase
Xsze_01144	94.4016	2.14358	0.220831	9.70687	2.82e-22	1.23e-20	19.9104	28	39	30	18	200	185	217	153	;Xsze_01144;	PHM34711.1	transcriptional regulator
Xsze_01145	329.271	4.1933	0.179957	23.3017	4.27e-120	7.35e-117	116.134	33	33	23	21	622	969	866	656	;Xsze_01145;	PHM34712.1	autoinducer-2 aldolase LsrF
Xsze_01146	93.1344	4.4106	0.317486	13.8923	7.05e-44	1.28e-41	40.8932	6	9	8	1	152	336	223	195	;Xsze_01146;	PHM34713.1	autoinducer-2 degrading protein LsrG
Xsze_01157	80.5605	1.42538	0.215532	6.61332	3.76e-11	4.18e-10	9.37921	36	43	44	23	129	129	193	129	;Xsze_01157;	PHM34723.1	transcriptional regulator PtxR
Xsze_01186	2134.99	-1.12639	0.196158	-5.74226	9.34e-09	7.28e-08	7.13779	2717	3198	2392	1697	850	2005	1884	1881	;Xsze_01186;	PHM34752.1	preprotein translocase subunit SecE
Xsze_01187	2757.87	-1.06605	0.170304	-6.25969	3.86e-10	3.62e-09	8.44117	3356	4041	3318	2072	1473	2040	2735	2438	;Xsze_01187;	PHM34753.1	hypothetical protein
Xsze_01193	21856.5	-1.01472	0.153707	-6.60167	4.07e-11	4.5e-10	9.34647	27458	31913	27635	14254	12677	17468	23857	17260	;Xsze_01193;	PHM34758.1	DNA-directed RNA polymerase subunit beta
Xsze_01196	2.98464	1.29818	0.623573	2.08185	0.0373564	0.0759402	1.11953	2	0	0	2	3	8	7	5	;Xsze_01196;	PHM34761.1	hypothetical protein
Xsze_01197	133.354	2.18931	0.248272	8.81821	1.16e-18	3.61e-17	16.4425	31	46	44	33	158	459	343	183	;Xsze_01197;	PHM34762.1	maltose operon protein MalM
Xsze_01198	187.805	2.5827	0.221655	11.6519	2.24e-31	1.98e-29	28.7028	44	67	41	26	279	661	452	271	;Xsze_01198;	PHM34763.1	maltoporin
Xsze_01199	142.49	1.93771	0.180849	10.7146	8.7e-27	5.45e-25	24.2638	47	75	55	24	234	361	286	248	;Xsze_01199;	PHM34764.1	putative ATP-binding component of a transport system
Xsze_01200	204.849	2.91831	0.172177	16.9494	1.94e-64	1.12e-61	60.9525	38	56	45	21	381	574	501	356	;Xsze_01200;	PHM34765.1	maltose/maltodextrin ABC transporter maltose/maltodextrin-binding protein
Xsze_01201	106.238	2.21834	0.1903	11.6571	2.11e-31	1.91e-29	28.718	32	36	33	23	175	287	228	184	;Xsze_01201;	PHM34766.1	sugar ABC transporter permease
Xsze_01202	56.6725	1.35131	0.214604	6.29674	3.04e-10	2.9e-09	8.53748	25	31	26	23	86	116	115	86	;Xsze_01202;	PHM34767.1	sugar-transport integral membrane protein ABC transporter SugB
Xsze_01203	110.964	1.95099	0.212088	9.19894	3.61e-20	1.27e-18	17.896	56	40	29	25	180	276	267	165	;Xsze_01203;	PHM34768.1	4-alpha-glucanotransferase
Xsze_01204	172.646	2.4823	0.200353	12.3896	2.97e-35	3.42e-33	32.4666	50	61	40	24	239	518	464	281	;Xsze_01204;	PHM34769.1	maltodextrin phosphorylase
Xsze_01205	155.66	1.84493	0.278674	6.62038	3.58e-11	4.02e-10	9.39574	54	77	53	37	433	265	247	215	;Xsze_01205;	PHM34770.1	serine/threonine-protein kinase PknK
Xsze_01206	17.7553	1.38125	0.386248	3.57606	0.000348807	0.00120889	2.91761	8	6	8	8	43	36	30	17	;Xsze_01206;	PHM34771.1	hypothetical protein
Xsze_01224	21.7145	1.0048	0.323233	3.10859	0.00187983	0.00553032	2.25725	10	18	11	9	23	61	34	31	;Xsze_01224;	PHM34788.1	SAM-dependent methyltransferase
Xsze_01228	486.138	-2.72804	0.222845	-12.2419	1.86e-34	1.94e-32	31.7125	694	1006	740	475	98	109	208	180	;Xsze_01228;	PHM34791.1	cold shock-like protein cspE
Xsze_01231	395.774	2.12478	0.134174	15.836	1.76e-56	6.72e-54	53.1728	145	139	134	78	689	971	886	654	;Xsze_01231;	PHM34794.1	dipeptidyl carboxypeptidase II
Xsze_01250	239.224	-1.81538	0.189833	-9.56305	1.14e-21	4.63e-20	19.334	310	425	335	211	66	159	150	144	;Xsze_01250;	PHM34808.1	putative Fe-regulated protein B precursor
Xsze_01251	143.303	3.63488	0.544647	6.67382	2.49e-11	2.85e-10	9.54479	10	11	17	3	609	376	198	108	;Xsze_01251;	PHM34809.1	fumarate reductase subunit D
Xsze_01252	102.063	3.22027	0.565912	5.69041	1.27e-08	9.57e-08	7.01889	9	9	17	3	419	312	124	63	;Xsze_01252;	PHM34810.1	fumarate reductase subunit C
Xsze_01253	276.423	3.29382	0.502565	6.55402	5.6e-11	6.05e-10	9.21834	31	23	41	19	1023	883	431	169	;Xsze_01253;	PHM34811.1	fumarate reductase
Xsze_01254	1591.41	3.1654	0.245604	12.8882	5.24e-38	6.95e-36	35.1582	270	249	330	161	4199	4799	3527	1738	;Xsze_01254;	PHM34812.1	fumarate reductase flavoprotein subunit
Xsze_01259	114.521	-2.50537	0.215909	-11.6038	3.94e-31	3.39e-29	28.4693	173	222	190	94	21	42	51	50	;Xsze_01259;	PHM34817.1	lysyl-tRNA synthetase
Xsze_01260	791.568	1.68026	0.127541	13.1743	1.23e-39	1.77e-37	36.7519	340	402	371	176	1117	1822	1692	1386	;Xsze_01260;	PHM34818.1	glycerophosphoryl diester phosphodiesterase
Xsze_01263	731.354	-3.17419	0.237891	-13.343	1.3e-40	1.95e-38	37.7105	890	1269	1775	640	179	142	226	122	;Xsze_01263;	PHM34821.1	MbtH-like protein from the pyoverdine cluster
Xsze_01265	4.63083	1.39519	0.56822	2.45538	0.0140737	0.0330373	1.481	0	4	1	2	7	7	16	6	;Xsze_01265;	PHM34823.1	cell division protein Fic
Xsze_01266	315.238	2.10017	0.214721	9.78093	1.36e-22	6.16e-21	20.2102	89	124	118	64	690	868	632	363	;Xsze_01266;	PHM34824.1	glycerol dehydrogenase
Xsze_01267	116.989	-1.69114	0.207197	-8.16201	3.29e-16	7.09e-15	14.1491	117	199	157	128	39	84	85	63	;Xsze_01267;	PHM34825.1	membrane protein
Xsze_01269	1972.13	2.79598	0.114091	24.5067	1.25e-132	4.32e-129	128.365	452	537	432	259	3360	5471	5183	3314	;Xsze_01269;	PHM34827.1	heavy metal-transporting ATPase
Xsze_01284	38.3223	1.47992	0.276969	5.34328	9.13e-08	6.05e-07	6.21845	15	20	19	12	75	90	57	56	;Xsze_01284;	PHM34842.1	hypothetical protein
Xsze_01289	59.2876	-1.07152	0.224321	-4.7767	1.78e-06	9.29e-06	5.03212	76	106	70	33	30	58	62	41	;Xsze_01289;	PHM34847.1	phage tail protein
Xsze_01292	1288.42	-1.96595	0.407378	-4.82586	1.39e-06	7.46e-06	5.12754	2002	2573	1839	954	173	510	838	801	;Xsze_01292;	PHM34849.1	response regulator receiver
Xsze_01293	2882.8	-2.53064	0.250396	-10.1065	5.17e-24	2.7e-22	21.569	4628	5872	4239	2436	409	1034	1364	1225	;Xsze_01293;	PHM34850.1	tRNA dihydrouridine synthase DusB
Xsze_01296	7.16188	-1.10437	0.46004	-2.40059	0.0163688	0.0376439	1.42431	12	8	8	6	5	7	7	2	;Xsze_01296;	PHM34853.1	membrane protein
Xsze_01304	252.748	2.11454	0.23626	8.95007	3.55e-19	1.15e-17	16.9376	97	95	80	42	638	545	447	361	;Xsze_01304;	PHM34861.1	putative hybrid polyketide-non-ribosomal peptide synthetase
Xsze_01320	292.375	1.13589	0.170092	6.67808	2.42e-11	2.79e-10	9.55451	155	199	163	101	513	463	554	425	;Xsze_01320;	PHM34877.1	nucleoside diphosphate kinase regulator
Xsze_01321	21.3269	1.27466	0.314688	4.05054	5.11e-05	0.000206857	3.68433	11	11	9	9	31	38	43	37	;Xsze_01321;	PHM34878.1	hypothetical protein
Xsze_01322	22.5701	2.17702	0.366893	5.93366	2.96e-09	2.49e-08	7.60431	7	8	5	5	27	83	48	36	;Xsze_01322;	PHM34879.1	alanine racemase
Xsze_01353	385.754	-1.14347	0.149977	-7.62427	2.45e-14	4.45e-13	12.3517	471	621	491	260	297	324	314	236	;Xsze_01353;	PHM34910.1	glutamate synthase large chain
Xsze_01372	9.36389	1.61544	0.454239	3.55637	0.000376018	0.00129409	2.88804	3	5	5	1	19	14	20	18	;Xsze_01372;	PHM34926.1	membrane protein
Xsze_01373	26.7371	1.21356	0.299774	4.04823	5.16e-05	0.000208175	3.68157	12	19	17	6	52	49	51	34	;Xsze_01373;	PHM34927.1	membrane protein
Xsze_01375	79.9495	1.66703	0.215362	7.74059	9.9e-15	1.85e-13	12.7322	31	44	34	19	154	159	148	134	;Xsze_01375;	PHM34929.1	C4-dicarboxylate transporter DctA
Xsze_01378	359.886	-1.79587	0.181223	-9.90967	3.78e-23	1.83e-21	20.7367	559	649	422	297	132	211	213	222	;Xsze_01378;	PHM34932.1	major facilitator transporter
Xsze_01383	94.3827	1.16089	0.180025	6.44851	1.13e-10	1.14e-09	8.94393	55	62	57	25	144	189	187	131	;Xsze_01383;	PHM34937.1	NADPH-dependent 2%2C4-dienoyl-CoA reductase
Xsze_01394	163.263	-1.26427	0.169023	-7.47989	7.44e-14	1.26e-12	11.901	206	259	232	106	96	116	152	107	;Xsze_01394;	PHM34948.1	putative hybrid polyketide-non-ribosomal peptide synthetase
Xsze_01395	77.7281	-1.03878	0.202739	-5.12374	3e-07	1.79e-06	5.74829	91	102	114	53	44	61	84	61	;Xsze_01395;	PHM34949.1	DNA gyrase subunit B
Xsze_01401	407.051	1.46961	0.148878	9.8712	5.55e-23	2.62e-21	20.5819	204	264	183	94	569	955	817	655	;Xsze_01401;	PHM34955.1	lipoprotein
Xsze_01410	49.8606	1.06207	0.248319	4.27705	1.89e-05	8.21e-05	4.08583	30	20	33	22	62	86	101	84	;Xsze_01410;	PHM34964.1	membrane protein
Xsze_01424	85.0357	2.04587	0.247738	8.25822	1.48e-16	3.35e-15	14.4748	24	35	26	22	188	143	196	138	;Xsze_01424;	PHM34976.1	GNAT family acetyltransferase
Xsze_01427	1498.27	-1.63355	0.169496	-9.63765	5.54e-22	2.39e-20	19.6221	1989	2416	2036	1299	574	851	1183	955	;Xsze_01427;	PHM34979.1	DNA primase
Xsze_01444	190.619	-1.41374	0.174611	-8.09652	5.66e-16	1.2e-14	13.9199	285	300	207	156	86	147	175	108	;Xsze_01444;	PHM34995.1	riboflavin biosynthesis protein ribA/GTP-cyclohydrolase II
Xsze_01455	305.611	-1.20642	0.15974	-7.55239	4.27e-14	7.47e-13	12.1265	398	450	402	219	136	277	281	225	;Xsze_01455;	PHM35006.1	cell division protein FtsP
Xsze_01459	103.929	-1.2139	0.171405	-7.08207	1.42e-12	1.96e-11	10.7084	135	157	122	82	58	83	87	78	;Xsze_01459;	PHM35010.1	Co2+/Mg2+ efflux protein ApaG
Xsze_01460	569.72	-1.07191	0.150804	-7.10798	1.18e-12	1.65e-11	10.7828	738	820	695	401	308	481	542	474	;Xsze_01460;	PHM35011.1	S-adenosylmethionine-6-N'%2CN'-adenosyl dimethyltransferase
Xsze_01465	115.725	-1.4427	0.205711	-7.01326	2.33e-12	3.05e-11	10.5161	168	199	137	84	46	75	100	83	;Xsze_01465;	PHM35016.1	ribosomal large subunit pseudouridine synthase C
Xsze_01466	2020.61	-1.2819	0.160172	-8.00332	1.21e-15	2.48e-14	13.6049	2792	3179	2642	1343	955	1548	1823	1471	;Xsze_01466;	PHM35017.1	ATP-dependent helicase HepA
Xsze_01468	166.961	-1.37839	0.228319	-6.03713	1.57e-09	1.36e-08	7.86603	138	228	234	194	76	117	143	113	;Xsze_01468;	PHM35019.1	hypothetical protein
Xsze_01484	43.4378	2.10583	0.268477	7.84362	4.38e-15	8.42e-14	13.0744	11	15	13	13	83	111	89	67	;Xsze_01484;	PHM35034.1	cytoplasmic protein
Xsze_01485	416.343	1.2157	0.134901	9.01183	2.03e-19	6.78e-18	17.1689	215	253	224	150	682	774	825	583	;Xsze_01485;	PHM35035.1	RHS family protein
Xsze_01525	186.432	1.0527	0.164891	6.38419	1.72e-10	1.7e-09	8.77059	110	127	100	71	276	306	409	254	;Xsze_01525;	PHM35070.1	hypothetical protein
Xsze_01529	27.7736	1.52469	0.301	5.06541	4.08e-07	2.38e-06	5.62425	11	12	14	9	56	58	50	39	;Xsze_01529;	PHM35074.1	hypothetical protein
Xsze_01549	384.487	-1.12481	0.201718	-5.57615	2.46e-08	1.79e-07	6.74784	435	616	535	254	191	260	384	339	;Xsze_01549;	PHM35093.1	acyl---UDP-N-acetylglucosamine O-acyltransferase
Xsze_01550	350.214	-1.2947	0.185457	-6.98116	2.93e-12	3.75e-11	10.4261	466	556	472	237	152	248	323	271	;Xsze_01550;	PHM35094.1	lipid-A-disaccharide synthase
Xsze_01554	59.9514	-1.28319	0.232066	-5.52943	3.21e-08	2.28e-07	6.64258	63	92	91	47	23	50	46	51	;Xsze_01554;	PHM35098.1	ABC transporter permease
Xsze_01555	93.3761	-1.07619	0.204974	-5.25034	1.52e-07	9.65e-07	6.01549	110	122	130	71	39	84	96	78	;Xsze_01555;	PHM35099.1	hypothetical protein
Xsze_01562	190.986	-1.01403	0.180111	-5.63001	1.8e-08	1.34e-07	6.87357	240	246	258	133	95	237	166	137	;Xsze_01562;	PHM35106.1	ABC transporter permease
Xsze_01563	283.922	-1.31284	0.209384	-6.27	3.61e-10	3.42e-09	8.46636	384	416	377	215	112	184	256	239	;Xsze_01563;	PHM35107.1	amino acid ABC transporter ATP-binding protein PEB1
Xsze_01577	101.985	1.02583	0.184409	5.56282	2.65e-08	1.92e-07	6.71644	65	67	61	34	166	181	198	131	;Xsze_01577;	PHM35116.1	aspartate kinase
Xsze_01594	782.489	1.0336	0.139783	7.39428	1.42e-13	2.26e-12	11.6464	405	569	475	293	1223	1277	1568	1093	;Xsze_01594;	PHM35133.1	aromatic amino acid aminotransferase
Xsze_01631	1764.85	1.89594	0.23933	7.92186	2.34e-15	4.63e-14	13.3342	715	785	649	346	4670	3203	3273	2239	;Xsze_01631;	PHM35170.1	uridine phosphorylase
Xsze_01646	94.623	2.02496	0.246384	8.21871	2.06e-16	4.57e-15	14.3399	26	30	46	20	110	295	215	162	;Xsze_01646;	PHM35185.1	putative 3-hydroxyacyl-CoA dehydrogenase
Xsze_01658	14.4546	-1.07004	0.35883	-2.98203	0.0028634	0.00808559	2.09229	10	25	23	11	9	13	15	8	;Xsze_01658;	PHM35191.1	transposase
Xsze_01659	96.1071	1.89338	0.215263	8.79567	1.42e-18	4.37e-17	16.3591	28	47	36	24	197	205	212	134	;Xsze_01659;	PHM35192.1	EEP domain-containing protein
Xsze_01681	558.843	-1.5298	0.444725	-3.43988	0.000581975	0.00191673	2.71744	695	1011	725	502	575	244	203	162	;Xsze_01681;	PHM35214.1	carbon starvation protein
Xsze_01683	107.412	-1.42099	0.202621	-7.01304	2.33e-12	3.05e-11	10.5161	143	169	140	85	83	85	69	45	;Xsze_01683;	PHM35216.1	zinc transporter
Xsze_01686	80.8058	-1.01512	0.18308	-5.54465	2.95e-08	2.11e-07	6.67666	85	132	98	59	51	81	83	51	;Xsze_01686;	PHM35219.1	serine transporter
Xsze_01690	192.036	-1.49749	0.17592	-8.51233	1.7e-17	4.32e-16	15.3647	254	308	271	146	80	120	164	128	;Xsze_01690;	PHM35223.1	multidrug efflux pump AbeM
Xsze_01700	3.06102	1.68251	0.641956	2.62092	0.00876939	0.0217655	1.66223	1	0	2	0	3	14	3	7	;Xsze_01700;	PHM35233.1	hypothetical protein
Xsze_01710	22.0015	1.08393	0.364891	2.97055	0.0029727	0.00836678	2.07744	14	12	14	6	54	41	33	19	;Xsze_01710;	PHM35243.1	NifS protein
Xsze_01711	11.1853	1.56431	0.492259	3.17781	0.00148392	0.00448823	2.34793	3	6	7	1	37	23	13	10	;Xsze_01711;	PHM35244.1	hypothetical protein
Xsze_01716	68.3079	1.21093	0.237595	5.0966	3.46e-07	2.05e-06	5.6889	49	42	26	21	72	144	152	115	;Xsze_01716;	PHM35249.1	Chlorinating enzyme
Xsze_01717	11.5088	1.38426	0.415154	3.33433	0.000855051	0.00272493	2.56464	4	5	3	7	14	25	22	22	;Xsze_01717;	PHM35250.1	putative non-ribosomal peptide synthetase
Xsze_01721	87.089	1.19534	0.236929	5.04512	4.53e-07	2.62e-06	5.58174	32	58	43	40	123	126	185	158	;Xsze_01721;	PHM35254.1	tautomerase
Xsze_01731	646.998	-1.16839	0.155703	-7.50399	6.19e-14	1.06e-12	11.9764	784	988	853	464	335	490	616	513	;Xsze_01731;	PHM35264.1	multifunctional tRNA nucleotidyl transferase/2'3'-cyclic phosphodiesterase
Xsze_01746	55.9567	-1.16432	0.239087	-4.86986	1.12e-06	6.13e-06	5.21281	56	79	71	55	24	69	48	31	;Xsze_01746;	PHM35279.1	hypothetical protein
Xsze_01756	131.441	1.17164	0.166971	7.01699	2.27e-12	3e-11	10.5223	82	80	69	42	202	283	250	173	;Xsze_01756;	PHM35289.1	deoxyguanosinetriphosphate triphosphohydrolase
Xsze_01765	6.4892	1.32428	0.49399	2.68078	0.00734505	0.0186881	1.72843	4	4	1	2	12	12	12	11	;Xsze_01765;	PHM35298.1	hypothetical protein
Xsze_01767	8.81619	-1.11172	0.459343	-2.42025	0.0155098	0.0360292	1.44335	13	16	4	9	2	7	11	6	;Xsze_01767;	PHM35300.1	hypothetical protein
Xsze_01773	173.923	1.24831	0.171867	7.26323	3.78e-13	5.74e-12	11.2414	95	93	106	53	293	324	360	233	;Xsze_01773;	PHM35306.1	cyanase
Xsze_01777	52.5662	1.19133	0.216204	5.51023	3.58e-08	2.5e-07	6.60134	29	37	25	17	73	119	102	74	;Xsze_01777;	PHM35310.1	methyltransferase
Xsze_01790	4.88323	-1.36018	0.532566	-2.55402	0.0106488	0.025762	1.58902	7	7	9	3	3	4	5	0	;Xsze_01790;	PHM35323.1	hypothetical protein
Xsze_01803	69.5532	-1.00825	0.220644	-4.56959	4.89e-06	2.37e-05	4.62443	66	91	99	59	31	68	67	61	;Xsze_01803;	PHM35335.1	HTH-type transcriptional regulator LeuO
Xsze_01838	713.128	-1.82432	0.275787	-6.61497	3.72e-11	4.14e-10	9.38265	1033	1217	972	621	116	548	588	319	;Xsze_01838;	PHM35370.1	pyruvate dehydrogenase complex repressor
Xsze_01840	10862.8	-1.8083	0.236499	-7.64612	2.07e-14	3.78e-13	12.423	16525	18870	15803	7904	7528	6589	5263	3257	;Xsze_01840;	PHM35371.1	pyruvate dehydrogenase E1 component
Xsze_01841	5232.47	-1.84951	0.271463	-6.81312	9.55e-12	1.16e-10	9.93612	8128	9295	7767	3662	3948	2498	2385	1503	;Xsze_01841;	PHM35372.1	dihydrolipoamide acetyltransferase
Xsze_01843	36.2269	-2.26011	0.302034	-7.48295	7.27e-14	1.23e-12	11.9089	57	62	53	34	21	20	9	7	;Xsze_01843;	PHM35374.1	hypothetical protein
Xsze_01851	555.36	1.02107	0.18279	5.58603	2.32e-08	1.7e-07	6.76974	320	356	283	250	645	1446	856	811	;Xsze_01851;	PHM35382.1	ribose 5-phosphate isomerase A
Xsze_01860	395.02	2.89762	0.215756	13.4301	4.03e-41	6.31e-39	38.1999	72	82	90	56	1021	915	892	572	;Xsze_01860;	PHM35390.1	glycine cleavage system aminomethyltransferase T
Xsze_01861	118.395	2.85428	0.246188	11.5939	4.42e-31	3.63e-29	28.4403	22	31	23	16	299	257	277	183	;Xsze_01861;	PHM35391.1	glycine cleavage system H protein
Xsze_01862	432.538	3.07375	0.279672	10.9905	4.24e-28	3.18e-26	25.4978	73	75	75	57	1393	934	837	547	;Xsze_01862;	PHM35392.1	glycine dehydrogenase
Xsze_01863	18.6075	2.21664	0.383208	5.78443	7.28e-09	5.8e-08	7.23641	6	7	5	2	44	48	35	27	;Xsze_01863;	PHM35393.1	phosphoribosylglycinamide formyltransferase
Xsze_01867	19.4921	1.53702	0.412488	3.72621	0.000194378	0.000711617	3.14775	4	7	15	5	41	64	25	19	;Xsze_01867;	PHM35397.1	lipoprotein releasing system ABC transporter ATP-binding protein
Xsze_01879	1583.52	-1.18236	0.143071	-8.26415	1.41e-16	3.21e-15	14.4935	1970	2335	2103	1151	796	1275	1580	1147	;Xsze_01879;	PHM35409.1	peptide chain release factor 2
Xsze_01884	24.8834	-1.19189	0.342769	-3.47723	0.000506628	0.00168631	2.77306	34	33	31	20	21	8	16	23	;Xsze_01884;	PHM35413.1	hypothetical protein
Xsze_01896	5.02904	-1.05069	0.516864	-2.03281	0.0420716	0.0838268	1.07662	5	9	8	3	2	7	2	4	;Xsze_01896;	PHM35425.1	hypothetical protein
Xsze_01909	221.092	-1.72964	0.184631	-9.3681	7.39e-21	2.65e-19	18.5767	332	369	296	176	65	167	156	121	;Xsze_01909;	PHM35438.1	molecular chaperone DnaK
Xsze_01949	300.898	1.28347	0.13545	9.47559	2.65e-21	1.03e-19	18.9885	158	188	156	93	429	562	663	464	;Xsze_01949;	PHM35478.1	GAD-like domain protein
Xsze_01952	17.7678	1.69648	0.353774	4.79538	1.62e-06	8.55e-06	5.0679	7	12	5	3	33	38	37	29	;Xsze_01952;	PHM35481.1	clavaminate synthase
Xsze_01961	149.15	-1.52603	0.204206	-7.47301	7.84e-14	1.32e-12	11.8804	207	249	168	133	46	134	120	84	;Xsze_01961;	PHM35490.1	hypothetical protein
Xsze_01962	6244.31	1.08299	0.13602	7.96197	1.69e-15	3.43e-14	13.4645	3270	3891	4113	2253	10350	12080	11274	8071	;Xsze_01962;	PHM35491.1	toxin
Xsze_01965	6944.59	2.25634	0.194762	11.5851	4.9e-31	3.93e-29	28.4057	1877	2040	2313	1547	16293	16551	13654	9742	;Xsze_01965;	PHM35494.1	insecticidal toxin complex protein A
Xsze_01975	9.94701	1.03479	0.415828	2.48851	0.0128278	0.0304771	1.51603	4	8	5	4	10	18	21	19	;Xsze_01975;	PHM35504.1	hypothetical protein
Xsze_01980	18.541	-1.05001	0.325461	-3.22621	0.00125439	0.00384465	2.41514	17	26	21	20	12	22	15	9	;Xsze_01980;	PHM35509.1	hypothetical protein
Xsze_01981	9.22502	1.2552	0.438575	2.862	0.00420982	0.0113392	1.94542	2	5	7	3	18	19	18	11	;Xsze_01981;	PHM35510.1	tryptophan halogenase
Xsze_02003	319.778	-1.03018	0.154734	-6.65774	2.78e-11	3.16e-10	9.50009	376	485	419	210	169	299	350	232	;Xsze_02003;	PHM35531.1	DNA primase
Xsze_02004	210.403	-1.07838	0.148292	-7.27202	3.54e-13	5.4e-12	11.2677	236	325	276	148	132	185	176	169	;Xsze_02004;	PHM35532.1	integrase/recombinase
Xsze_02013	143.101	1.07931	0.167451	6.44551	1.15e-10	1.16e-09	8.93661	84	93	99	39	203	281	296	193	;Xsze_02013;	PHM35540.1	transposase
Xsze_02048	19.0145	1.19842	0.342059	3.50356	0.000459084	0.0015475	2.81037	10	12	10	6	22	35	56	24	;Xsze_02048;	PHM31355.1	hypothetical protein
Xsze_02055	223.812	2.67213	0.22075	12.1048	9.96e-34	9.81e-32	31.0085	50	59	51	36	567	498	445	364	;Xsze_02055;	PHM31362.1	cytoplasmic protein
Xsze_02056	1021.32	2.41527	0.232873	10.3716	3.34e-25	1.92e-23	22.7175	238	283	327	190	2783	1998	1963	1518	;Xsze_02056;	PHM31363.1	RHS family protein
Xsze_02057	43.9829	1.14371	0.287246	3.98164	6.84e-05	0.000271953	3.56551	26	32	19	14	72	54	79	87	;Xsze_02057;	PHM31364.1	hypothetical protein
Xsze_02067	23.437	1.27812	0.339099	3.76916	0.000163799	0.000608067	3.21605	16	15	4	9	33	38	61	35	;Xsze_02067;	PHM31373.1	transcriptional regulator
Xsze_02085	1235.02	1.13323	0.123653	9.16459	4.97e-20	1.73e-18	17.7618	697	818	768	372	1812	2653	2399	1610	;Xsze_02085;	PHM31390.1	glyceraldehyde-3-phosphate dehydrogenase
Xsze_02087	1842.15	1.2283	0.141278	8.69421	3.49e-18	1.02e-16	15.9916	1022	1229	1001	531	3062	3226	3598	2753	;Xsze_02087;	PHM31392.1	tagatose 6-phosphate aldolase 1%2C kbaY subunit
Xsze_02099	20.6523	1.66685	0.348085	4.78865	1.68e-06	8.83e-06	5.05397	10	9	6	6	46	43	38	28	;Xsze_02099;	PHM31404.1	aldehyde dehydrogenase
Xsze_02100	20.7652	1.54392	0.345676	4.46639	7.96e-06	3.72e-05	4.42904	6	12	10	6	43	53	33	26	;Xsze_02100;	PHM31405.1	2-hydroxyhepta-2%2C4-diene-1%2C7-dioate isomerase
Xsze_02101	18.7591	1.02792	0.366435	2.80519	0.00502869	0.0133568	1.8743	4	10	19	7	27	28	34	35	;Xsze_02101;	PHM31406.1	2-hydroxyhepta-2%2C4-diene-1%2C7-dioate isomerase
Xsze_02108	12.269	1.26601	0.421463	3.00384	0.00266594	0.00756522	2.12118	3	9	7	4	22	39	17	12	;Xsze_02108;	PHM31413.1	dehydrogenase
Xsze_02109	10.4612	1.12359	0.49456	2.2719	0.0230925	0.0504462	1.29717	7	7	5	2	8	50	10	12	;Xsze_02109;	PHM31414.1	sodium	solute symporter family protein
Xsze_02137	8.45468	1.21272	0.440671	2.75198	0.00592353	0.0154595	1.8108	3	5	5	3	12	22	15	12	;Xsze_02137;	PHM31442.1	hypothetical protein
Xsze_02138	23.6838	1.26332	0.305327	4.13761	3.51e-05	0.000145836	3.83614	13	13	9	10	29	44	53	41	;Xsze_02138;	PHM31443.1	hypothetical protein
Xsze_02161	2.64113	-1.21523	0.619026	-1.96314	0.0496303	0.0970961	1.0128	2	4	3	4	1	2	2	1	;Xsze_02161;	PHM31466.1	hypothetical protein
Xsze_02175	255.803	-1.25521	0.168421	-7.4528	9.14e-14	1.52e-12	11.8179	340	393	307	196	143	169	222	198	;Xsze_02175;	PHM31480.1	coproporphyrinogen III oxidase
Xsze_02191	94.6598	1.98605	0.312485	6.35568	2.08e-10	2.02e-09	8.69479	25	37	39	21	86	401	204	121	;Xsze_02191;	PHM31496.1	putative acyl-CoA dehydrogenase
Xsze_02204	21.113	1.34565	0.456486	2.94784	0.00320001	0.00893356	2.04898	11	4	15	6	35	25	87	13	;Xsze_02204;	PHM31509.1	RND efflux membrane fusion protein precursor
Xsze_02205	312.889	2.5178	0.608218	4.13963	3.48e-05	0.000144782	3.83928	33	37	107	9	736	318	1666	184	;Xsze_02205;	PHM31510.1	putative monooxygenase
Xsze_02206	374.577	2.15836	0.578694	3.7297	0.000191706	0.00070333	3.15284	56	53	172	39	760	377	2001	213	;Xsze_02206;	PHM31511.1	flavin dependent hydroxylase PhzS
Xsze_02207	592.021	2.29817	0.621	3.70075	0.000214961	0.000779517	3.10817	53	39	259	38	1216	563	3293	394	;Xsze_02207;	PHM31512.1	RNA polymerase factor sigma-70
Xsze_02208	8782.71	1.96157	0.45328	4.3275	1.51e-05	6.69e-05	4.1748	2077	1780	4372	1924	16073	13717	36081	7711	;Xsze_02208;	PHM31513.1	antibiotic biosynthesis monooxygenase
Xsze_02218	17.9473	1.33114	0.371159	3.58645	0.000335208	0.00117022	2.93173	3	13	15	3	20	45	35	33	;Xsze_02218;	PHM31523.1	GNAT family acetyltransferase
Xsze_02225	3.36348	1.05517	0.597022	1.76738	0.0771642	0.140577	0.852086	0	2	2	2	6	10	4	4	;Xsze_02225;	PHM31530.1	chemotaxis protein
Xsze_02229	360.223	-1.51168	0.172312	-8.77291	1.74e-18	5.13e-17	16.2902	466	596	470	298	146	228	280	257	;Xsze_02229;	PHM31534.1	fermentation/respiration switch protein
Xsze_02255	124.488	2.18978	0.495378	4.42043	9.85e-06	4.53e-05	4.34384	37	39	29	17	499	212	166	104	;Xsze_02255;	PHM31555.1	anaerobic C4-dicarboxylate transporter
Xsze_02265	5942.11	2.14128	0.205917	10.3987	2.51e-25	1.47e-23	22.8336	2097	2247	1945	1053	14027	14730	12142	6944	;Xsze_02265;	PHM31564.1	ribosomal subunit interface protein
Xsze_02269	1987.51	1.39358	0.233464	5.96913	2.39e-09	2.03e-08	7.69165	900	1069	1012	641	4825	3216	3126	2579	;Xsze_02269;	PHM31568.1	chaperone protein ClpB
Xsze_02274	11.9162	-1.12095	0.412344	-2.71848	0.00655834	0.016886	1.77247	24	21	8	6	7	14	9	6	;Xsze_02274;	PHM31569.1	outer membrane lipoprotein
Xsze_02286	1797.85	1.81907	0.2249	8.08836	6.05e-16	1.28e-14	13.8934	743	885	454	509	2924	2671	4579	3544	;Xsze_02286;	PHM31580.1	cold shock-like protein cspE
Xsze_02287	50.8679	-1.2991	0.223354	-5.81634	6.02e-09	4.82e-08	7.31703	69	76	62	41	20	43	43	38	;Xsze_02287;	PHM31581.1	fluoride ion transporter CrcB
Xsze_02288	475.886	-1.11207	0.165271	-6.72879	1.71e-11	2e-10	9.69942	620	679	593	342	270	338	482	380	;Xsze_02288;	PHM31582.1	lipoyl synthase
Xsze_02316	65.2185	2.53014	0.308612	8.19843	2.44e-16	5.38e-15	14.2694	15	13	18	13	82	262	155	87	;Xsze_02316;	PHM31610.1	glutamine-binding protein
Xsze_02332	157.196	1.87489	0.262003	7.15598	8.31e-13	1.18e-11	10.9272	53	72	61	35	420	273	280	212	;Xsze_02332;	PHM31620.1	bifunctional maltose and glucose-specific PTS system components IICB
Xsze_02337	162.124	-1.75966	0.1846	-9.5323	1.54e-21	6.02e-20	19.2202	207	264	258	133	55	93	112	100	;Xsze_02337;	PHM31625.1	LexA regulated protein
Xsze_02373	60.3585	1.41999	0.231168	6.14266	8.11e-10	7.3e-09	8.13673	23	43	24	20	72	153	119	101	;Xsze_02373;	PHM31660.1	pullulanase
Xsze_02374	40.9127	1.14033	0.24029	4.74562	2.08e-06	1.07e-05	4.96914	25	21	25	14	55	94	76	58	;Xsze_02374;	PHM31661.1	two component transcriptional regulator%2C winged helix family
Xsze_02376	4.36152	1.39526	0.560059	2.49128	0.0127285	0.0303039	1.5185	3	3	1	0	7	13	10	5	;Xsze_02376;	PHM31663.1	potassium-transporting ATPase subunit C
Xsze_02386	1854.92	2.7268	0.175375	15.5484	1.63e-54	5.62e-52	51.2506	330	414	518	316	2889	4205	4995	3923	;Xsze_02386;	PHM31673.1	citrate -synthase
Xsze_02387	1153.81	1.00306	0.197197	5.08659	3.65e-07	2.14e-06	5.66951	568	753	747	486	995	2340	2365	2064	;Xsze_02387;	PHM31674.1	succinate dehydrogenase cytochrome b556
Xsze_02388	287.315	1.15498	0.184843	6.24842	4.15e-10	3.87e-09	8.41218	141	166	197	96	291	604	600	501	;Xsze_02388;	PHM31675.1	succinate dehydrogenase cytochrome b556 small membrane subunit
Xsze_02389	2785.82	1.06794	0.195657	5.45823	4.81e-08	3.32e-07	6.47904	1413	1829	1879	964	3081	4006	6477	5106	;Xsze_02389;	PHM31676.1	succinate dehydrogenase flavoprotein subunit
Xsze_02390	1232.36	1.16744	0.183027	6.37849	1.79e-10	1.76e-09	8.75564	627	789	743	409	1156	2409	2823	2208	;Xsze_02390;	PHM31677.1	succinate dehydrogenase iron-sulfur subunit
Xsze_02391	5979.66	1.01791	0.151122	6.73566	1.63e-11	1.93e-10	9.7155	3319	3966	4068	2086	6442	10842	12881	9849	;Xsze_02391;	PHM31678.1	2-oxoglutarate dehydrogenase E1 component
Xsze_02392	4051.74	1.366	0.126437	10.8038	3.3e-27	2.28e-25	24.6428	1933	2242	2294	1213	5512	7579	9212	6681	;Xsze_02392;	PHM31679.1	dihydrolipoamide succinyltransferase component of 2-oxoglutarate dehydrogenase complex
Xsze_02393	4096.42	2.20448	0.152482	14.4573	2.25e-47	4.85e-45	44.314	1037	1355	1568	882	6286	11825	9181	6691	;Xsze_02393;	PHM31680.1	succinyl-CoA synthetase subunit beta
Xsze_02394	1996.29	2.20027	0.161681	13.6087	3.56e-42	5.83e-40	39.2341	516	649	806	403	3626	4032	4968	3529	;Xsze_02394;	PHM31681.1	succinyl-CoA synthetase subunit alpha
Xsze_02395	1473.78	2.03576	0.495019	4.1125	3.91e-05	0.000161098	3.79291	442	496	419	245	5821	2860	1762	1017	;Xsze_02395;	PHM31682.1	cytochrome d ubiquinol oxidase%2C subunit II
Xsze_02396	713.546	1.83207	0.572914	3.19781	0.00138478	0.00419943	2.37681	243	262	183	112	3271	1077	635	376	;Xsze_02396;	PHM31683.1	cytochrome d ubiquinol oxidase subunit II
Xsze_02397	27.3077	1.57645	0.623162	2.52976	0.0114142	0.0274403	1.56161	9	6	6	9	126	43	23	10	;Xsze_02397;	PHM31684.1	cyd operon protein YbgT
Xsze_02398	5.10995	1.23615	0.541008	2.2849	0.0223187	0.0489733	1.31004	3	4	1	1	13	9	10	5	;Xsze_02398;	PHM31685.1	cyd operon protein YbgE
Xsze_02400	211.874	-1.11313	0.15082	-7.3805	1.58e-13	2.49e-12	11.6035	280	327	255	141	135	172	203	149	;Xsze_02400;	PHM31687.1	MotA/TolQ/ExbB proton channel family protein
Xsze_02409	62.8931	1.05186	0.232427	4.52555	6.02e-06	2.87e-05	4.54207	37	38	38	23	118	114	96	85	;Xsze_02409;	PHM31694.1	transporter
Xsze_02412	440.928	-3.38739	0.198371	-17.076	2.24e-65	1.54e-62	61.8115	837	924	700	356	69	144	103	57	;Xsze_02412;	PHM31697.1	CAAX amino protease
Xsze_02413	226.191	1.54327	0.179574	8.59405	8.4e-18	2.28e-16	15.6426	101	109	95	76	429	432	487	307	;Xsze_02413;	PHM31698.1	metal transport protein
Xsze_02415	349.496	1.39619	0.139203	10.0298	1.13e-23	5.71e-22	21.2433	162	175	165	134	514	771	717	518	;Xsze_02415;	PHM31700.1	molybdate-binding periplasmic protein ModA
Xsze_02416	197.027	1.0565	0.150514	7.01923	2.23e-12	2.97e-11	10.5276	101	126	109	89	264	366	387	298	;Xsze_02416;	PHM31701.1	binding-protein-dependent transport systems inner membrane component
Xsze_02421	231.849	-1.02128	0.172814	-5.90973	3.43e-09	2.82e-08	7.5491	237	370	317	156	131	190	242	190	;Xsze_02421;	PHM31706.1	adenosylmethionine-8-amino-7-oxononanoate aminotransferase
Xsze_02422	770.95	-1.03932	0.133923	-7.76062	8.45e-15	1.6e-13	12.7959	813	1163	1016	571	422	727	798	567	;Xsze_02422;	PHM31707.1	biotin synthase
Xsze_02423	345.007	-1.53769	0.178064	-8.6356	5.84e-18	1.64e-16	15.7862	382	607	526	267	129	255	254	231	;Xsze_02423;	PHM31708.1	8-amino-7-oxononanoate synthase
Xsze_02424	204.178	-1.71894	0.169848	-10.1204	4.48e-24	2.45e-22	21.6105	232	363	308	176	71	137	151	111	;Xsze_02424;	PHM31709.1	methyltransferase
Xsze_02425	214.1	-1.33712	0.158296	-8.44691	2.99e-17	7.52e-16	15.1237	239	358	318	152	102	182	183	136	;Xsze_02425;	PHM31710.1	dethiobiotin synthetase
Xsze_02439	1155.04	-2.05832	0.277355	-7.42124	1.16e-13	1.88e-12	11.7266	1709	2128	1698	961	191	476	803	657	;Xsze_02439;	PHM31723.1	cold-shock DEAD-box protein A
Xsze_02440	321.312	-2.22956	0.288143	-7.73768	1.01e-14	1.89e-13	12.7246	478	575	498	286	45	113	185	183	;Xsze_02440;	PHM31724.1	tRNA dihydrouridine synthase DusC
Xsze_02441	12.3608	-2.07067	0.412331	-5.02187	5.12e-07	2.93e-06	5.53338	17	16	26	11	3	6	9	3	;Xsze_02441;	PHM31725.1	hypothetical protein
Xsze_02449	44.3497	-1.1483	0.273751	-4.1947	2.73e-05	0.000114793	3.94008	57	71	35	43	28	25	45	33	;Xsze_02449;	PHM31733.1	non-heme iron-binding ferritin
Xsze_02450	95.8011	-1.15681	0.176341	-6.56004	5.38e-11	5.83e-10	9.23451	127	146	108	73	49	89	90	66	;Xsze_02450;	PHM31734.1	threonine/homoserine exporter RhtA
Xsze_02452	1141.4	-1.08675	0.158296	-6.86531	6.63e-12	8.22e-11	10.085	1446	1766	1395	771	551	1041	1132	904	;Xsze_02452;	PHM31736.1	ABC transporter ATP-binding protein
Xsze_02462	183.715	1.6348	0.229963	7.10898	1.17e-12	1.64e-11	10.7841	67	97	95	42	410	421	319	218	;Xsze_02462;	PHM31746.1	cytidine deaminase
Xsze_02467	546.409	-1.30763	0.147685	-8.85418	8.43e-19	2.66e-17	16.5744	750	861	673	400	256	531	412	365	;Xsze_02467;	PHM31751.1	haloacid dehalogenase-like hydrolase domain/phosphoribulokinase domain protein
Xsze_02468	249.124	-1.20712	0.155602	-7.75776	8.64e-15	1.63e-13	12.7885	292	432	293	185	169	183	215	166	;Xsze_02468;	PHM31752.1	Deoxycytidine triphosphate deaminase
Xsze_02470	128.694	1.36135	0.230238	5.91279	3.36e-09	2.78e-08	7.55614	74	70	58	38	269	277	228	140	;Xsze_02470;	PHM31754.1	anaerobic C4-dicarboxylate transporter DcuC
Xsze_02518	82.5234	1.30522	0.547717	2.38301	0.0171717	0.0391766	1.40697	37	42	30	26	324	112	82	46	;Xsze_02518;	PHM31799.1	pyruvate formate-lyase 1-activating enzyme
Xsze_02519	1327.84	2.25786	0.548166	4.11893	3.81e-05	0.00015685	3.80452	305	326	332	164	5777	2870	1469	630	;Xsze_02519;	PHM31800.1	formate acetyltransferase 3
Xsze_02535	300.579	-1.19992	0.127165	-9.43593	3.88e-21	1.48e-19	18.8287	391	465	360	223	169	275	269	193	;Xsze_02535;	PHM31816.1	condesin subunit F
Xsze_02538	377.067	3.02606	0.20327	14.8869	4.01e-50	9.87e-48	47.0058	83	81	67	39	930	858	895	600	;Xsze_02538;	PHM31819.1	acid phosphatase/phosphotransferase
Xsze_02539	110.06	1.18414	0.246605	4.80179	1.57e-06	8.32e-06	5.07979	38	48	72	56	190	225	202	138	;Xsze_02539;	PHM31820.1	murein transpeptidase
Xsze_02541	160.32	1.45024	0.176009	8.23957	1.73e-16	3.89e-15	14.4099	69	107	69	46	283	302	325	244	;Xsze_02541;	PHM31822.1	metallo-beta-lactamase superfamily protein
Xsze_02543	19832.3	1.18996	0.123838	9.60904	7.32e-22	3.11e-20	19.5066	9554	11784	12189	7137	30001	35224	40400	30090	;Xsze_02543;	PHM31824.1	outer membrane porin precursor
Xsze_02557	855.652	-1.26875	0.141316	-8.97807	2.76e-19	9.13e-18	17.0396	984	1239	946	856	472	761	720	530	;Xsze_02557;	PHM31838.1	beta-hydroxydecanoyl-ACP dehydratase
Xsze_02560	6420.78	-1.16053	0.13616	-8.52333	1.55e-17	3.99e-16	15.3995	8064	9755	8532	4359	4708	5006	5572	4023	;Xsze_02560;	PHM31841.1	outer membrane protein A
Xsze_02562	47.3849	1.51645	0.249002	6.09012	1.13e-09	9.89e-09	8.00479	11	29	25	16	78	107	89	75	;Xsze_02562;	PHM31843.1	DNA transformation protein tfoX
Xsze_02566	251.157	1.35853	0.192493	7.05754	1.69e-12	2.32e-11	10.6351	113	158	121	81	511	469	457	325	;Xsze_02566;	PHM31847.1	heat-shock protein HspQ
Xsze_02577	32.1285	1.08872	0.311131	3.49923	0.000466606	0.00156978	2.80416	19	17	16	14	70	46	57	38	;Xsze_02577;	PHM31857.1	esterase
Xsze_02578	10.6623	1.16784	0.441316	2.64627	0.00813851	0.0204055	1.69025	3	6	5	6	9	29	14	23	;Xsze_02578;	PHM31858.1	hypothetical protein
Xsze_02581	266.043	1.22587	0.148803	8.2382	1.75e-16	3.91e-15	14.4078	141	156	138	98	355	482	548	454	;Xsze_02581;	PHM31861.1	hypothetical protein
Xsze_02582	303.931	-1.03138	0.150912	-6.83429	8.24e-12	1.01e-10	9.99553	387	442	373	206	162	323	265	242	;Xsze_02582;	PHM31862.1	lipid A biosynthesis lauroyl acyltransferase
Xsze_02583	635.948	-1.29946	0.180741	-7.18963	6.5e-13	9.44e-12	11.0249	797	982	795	519	252	477	632	459	;Xsze_02583;	PHM31863.1	hypothetical protein
Xsze_02594	249.659	1.06332	0.185387	5.7357	9.71e-09	7.55e-08	7.12194	144	155	148	94	441	525	450	261	;Xsze_02594;	PHM31870.1	transcriptional activator FlhD
Xsze_02595	335.25	1.22252	0.209714	5.82946	5.56e-09	4.48e-08	7.34913	169	187	193	119	671	739	558	349	;Xsze_02595;	PHM31871.1	flagellum biosynthesis transcription activator
Xsze_02607	29.6604	1.79947	0.350679	5.1314	2.88e-07	1.72e-06	5.76521	8	14	8	11	26	104	59	52	;Xsze_02607;	PHM31883.1	putative amino-acid transport protein
Xsze_02608	125.514	-1.10423	0.22242	-4.96463	6.88e-07	3.88e-06	5.41106	166	196	150	84	48	104	126	114	;Xsze_02608;	PHM31884.1	F17 fimbrial major subunit protein
Xsze_02609	15.9416	-2.07456	0.376284	-5.51328	3.52e-08	2.47e-07	6.60711	20	26	21	20	2	7	9	9	;Xsze_02609;	PHM31885.1	hypothetical protein
Xsze_02629	423.882	1.02667	0.20183	5.0868	3.64e-07	2.14e-06	5.66951	212	237	299	175	724	585	861	596	;Xsze_02629;	PHM31905.1	flagellar basal body rod protein
Xsze_02630	2217.05	1.19947	0.143109	8.38155	5.22e-17	1.29e-15	14.891	1032	1173	1418	847	3303	4862	4254	2989	;Xsze_02630;	PHM31906.1	basal-body rod modification protein FlgD
Xsze_02631	6238.16	1.02948	0.160027	6.4332	1.25e-10	1.25e-09	8.90265	3257	3503	4304	2557	10093	10417	12068	8492	;Xsze_02631;	PHM31907.1	flagellar hook protein FlgE
Xsze_02632	3870.37	1.06588	0.130426	8.17228	3.03e-16	6.6e-15	14.1806	2068	2187	2506	1567	5764	7860	7155	5204	;Xsze_02632;	PHM31908.1	flagellar basal-body rod protein FlgF
Xsze_02633	4015.72	1.00976	0.144272	6.99904	2.58e-12	3.34e-11	10.4765	2176	2376	2781	1586	6075	6664	8010	5642	;Xsze_02633;	PHM31909.1	flagellar basal-body rod protein FlgG
Xsze_02657	1216.43	1.49886	0.159348	9.4062	5.14e-21	1.89e-19	18.7246	449	585	555	478	1886	2657	2443	1924	;Xsze_02657;	PHM31933.1	flagellar hook-basal body complex protein FliE
Xsze_02663	3.98754	-1.26014	0.559695	-2.25148	0.0243549	0.0530022	1.27571	5	9	4	3	2	5	1	2	;Xsze_02663;	PHM31939.1	hypothetical protein
Xsze_02665	35.6516	-1.02184	0.25643	-3.98487	6.75e-05	0.000268582	3.57092	33	48	41	37	24	28	37	24	;Xsze_02665;	PHM31941.1	exported hypothetical protein
Xsze_02668	2038.66	1.23554	0.140794	8.77552	1.7e-18	5.08e-17	16.2944	978	1109	1272	714	3348	4312	3871	2657	;Xsze_02668;	PHM31944.1	flagellar hook-associated protein
Xsze_02672	954.099	1.89938	0.195242	9.72834	2.28e-22	1.01e-20	19.9964	338	412	370	223	988	2062	2481	2042	;Xsze_02672;	PHM31948.1	bifunctional proline dehydrogenase/pyrroline-5-carboxylate dehydrogenase
Xsze_02680	13.586	1.0145	0.427175	2.3749	0.0175537	0.0399423	1.39857	10	9	5	5	6	28	42	21	;Xsze_02680;	PHM31955.1	acetyltransferase
Xsze_02683	9.39698	1.13247	0.437515	2.58842	0.00964176	0.0236749	1.62571	4	9	3	3	8	21	19	19	;Xsze_02683;	PHM31958.1	LysR family transcriptional regulator
Xsze_02700	6.03007	1.21611	0.53649	2.26679	0.023403	0.0510598	1.29192	4	3	3	1	7	27	7	6	;Xsze_02700;	PHM31972.1	phosphoadenosine phosphosulfate reductase
Xsze_02708	4.43452	1.20552	0.582664	2.06898	0.0385479	0.0779785	1.10803	2	3	3	0	9	15	10	1	;Xsze_02708;	PHM31980.1	hypothetical protein
Xsze_02709	9.27601	1.04579	0.428366	2.44136	0.0146322	0.0342214	1.4657	3	10	5	2	16	19	16	13	;Xsze_02709;	PHM31981.1	hypothetical protein
Xsze_02710	22.7783	1.09664	0.331935	3.30376	0.000953972	0.00301231	2.5211	12	12	18	6	45	51	38	22	;Xsze_02710;	PHM31982.1	hypothetical protein
Xsze_02711	12.7035	1.3491	0.399908	3.37352	0.000742125	0.00240058	2.61968	10	5	6	2	20	36	24	15	;Xsze_02711;	PHM31983.1	hypothetical protein
Xsze_02712	5.34072	1.18918	0.516194	2.30375	0.0212367	0.0471394	1.32662	2	4	3	1	9	14	8	8	;Xsze_02712;	PHM31984.1	hypothetical protein
Xsze_02741	64.2495	1.83331	0.273341	6.70703	1.99e-11	2.3e-10	9.63901	21	26	20	22	150	115	134	88	;Xsze_02741;	PHM32013.1	hypothetical protein
Xsze_02742	20.7927	1.04879	0.37054	2.83043	0.00464861	0.0124047	1.90641	15	12	11	6	51	37	25	23	;Xsze_02742;	PHM32014.1	bacteriophage protein
Xsze_02776	4.05952	1.02804	0.567405	1.81184	0.0700116	0.129463	0.887854	1	4	2	1	10	8	5	5	;Xsze_02776;	PHM32047.1	hypothetical protein
Xsze_02778	8.54364	1.18252	0.4529	2.611	0.00902778	0.0222944	1.6518	4	6	6	1	15	23	18	7	;Xsze_02778;	PHM32049.1	DNA -methyltransferase
Xsze_02779	13.2744	1.32441	0.385786	3.43303	0.000596885	0.00195835	2.70811	7	8	5	4	26	27	20	21	;Xsze_02779;	PHM32050.1	replication protein A
Xsze_02780	8.30632	1.5841	0.482327	3.28428	0.00102243	0.00319624	2.49536	2	4	3	3	19	24	13	8	;Xsze_02780;	PHM32051.1	phosphohydrolase
Xsze_02781	12.9146	1.40941	0.428124	3.29206	0.00099455	0.00312042	2.50579	7	5	7	3	27	41	18	11	;Xsze_02781;	PHM32052.1	DNA adenine methylase
Xsze_02784	3.82974	1.17865	0.576024	2.04618	0.0407388	0.081596	1.08833	1	4	2	0	7	6	7	8	;Xsze_02784;	PHM32055.1	hypothetical protein
Xsze_02785	4.97363	1.35704	0.562988	2.41042	0.015934	0.036738	1.43488	4	3	1	0	14	11	6	6	;Xsze_02785;	PHM32056.1	Phage-related protein
Xsze_02787	5.07987	1.47834	0.588911	2.5103	0.0120629	0.0288388	1.54002	0	3	2	2	5	27	6	5	;Xsze_02787;	PHM32058.1	hypothetical protein
Xsze_02789	70.7563	1.27696	0.263804	4.84054	1.29e-06	7e-06	5.15491	47	41	25	23	148	137	106	96	;Xsze_02789;	PHM32060.1	hypothetical protein
Xsze_02791	22.4506	1.51122	0.343102	4.40457	1.06e-05	4.84e-05	4.31548	11	14	9	4	40	49	29	46	;Xsze_02791;	PHM32062.1	hypothetical protein
Xsze_02794	534.038	1.52894	0.151139	10.1161	4.69e-24	2.52e-22	21.5981	214	277	273	159	992	1069	1029	794	;Xsze_02794;	PHM32065.1	hypothetical protein
Xsze_02795	260.451	1.19733	0.177902	6.73027	1.69e-11	1.99e-10	9.70091	134	147	160	89	480	519	434	343	;Xsze_02795;	PHM32066.1	integrase/recombinase
Xsze_02830	3.1552	-1.39464	0.620529	-2.24751	0.0246077	0.0534768	1.27183	4	6	9	0	0	3	3	1	;Xsze_02830;	PHM32100.1	tRNA--methyltransferase
Xsze_02866	2.70388	-1.30215	0.641982	-2.02833	0.0425263	0.084635	1.07245	1	11	2	2	0	3	2	1	;Xsze_02866;	PHM32136.1	phage protein
Xsze_02873	3.96456	-1.14113	0.558848	-2.04194	0.0411577	0.0822915	1.08464	3	8	5	4	1	4	5	1	;Xsze_02873;	PHM32143.1	oxidoreductase
Xsze_02883	264.696	-1.18713	0.139001	-8.5405	1.34e-17	3.49e-16	15.4574	311	386	355	205	150	257	197	192	;Xsze_02883;	PHM32152.1	membrane protein
Xsze_02884	279.708	-1.37726	0.202195	-6.81153	9.66e-12	1.17e-10	9.93283	404	420	323	231	124	161	262	207	;Xsze_02884;	PHM32153.1	hypothetical protein
Xsze_02890	153.215	-1.16281	0.271982	-4.27533	1.91e-05	8.26e-05	4.08302	159	223	160	163	50	103	163	142	;Xsze_02890;	PHM32159.1	hypothetical protein
Xsze_02891	182.998	-1.759	0.186756	-9.41868	4.57e-21	1.73e-19	18.7621	250	311	254	155	75	88	119	118	;Xsze_02891;	PHM32160.1	lipoprotein
Xsze_02893	50.6513	2.8799	0.293315	9.81845	9.38e-23	4.37e-21	20.36	10	10	8	9	114	138	110	80	;Xsze_02893;	PHM32162.1	hypothetical protein
Xsze_02899	32.561	1.69063	0.272623	6.20134	5.6e-10	5.15e-09	8.28815	14	13	14	9	54	71	71	52	;Xsze_02899;	PHM32168.1	membrane protein
Xsze_02901	616.086	-1.12074	0.151124	-7.416	1.21e-13	1.93e-12	11.7135	710	944	794	455	345	463	601	491	;Xsze_02901;	PHM32170.1	amino acid transporter
Xsze_02902	137.415	-2.09641	0.178164	-11.7667	5.79e-32	5.39e-30	29.2682	216	242	169	131	53	63	75	60	;Xsze_02902;	PHM32171.1	substrate-binding protein
Xsze_02903	72.0652	-2.51511	0.263058	-9.56105	1.17e-21	4.67e-20	19.3307	94	125	97	92	21	15	35	27	;Xsze_02903;	PHM32172.1	ABC transporter permease
Xsze_02904	29.2068	-2.576	0.315461	-8.16582	3.19e-16	6.92e-15	14.1601	35	61	43	33	7	8	16	7	;Xsze_02904;	PHM32173.1	ABC transporter ATP-binding protein
Xsze_02906	1209.61	-1.44147	0.207061	-6.96156	3.37e-12	4.28e-11	10.3688	1644	2021	1556	909	409	810	1069	901	;Xsze_02906;	PHM32175.1	amino acid transporter
Xsze_02907	140.162	1.49465	0.205842	7.26114	3.84e-13	5.79e-12	11.2371	54	64	78	46	274	291	279	176	;Xsze_02907;	PHM32176.1	D-lactate dehydrogenase
Xsze_02909	50.4645	1.32952	0.274248	4.84787	1.25e-06	6.78e-06	5.16871	36	33	15	12	97	92	96	71	;Xsze_02909;	PHM32178.1	hypothetical protein
Xsze_02910	18.746	1.38558	0.342132	4.04984	5.13e-05	0.000207239	3.68353	12	8	7	6	36	36	35	27	;Xsze_02910;	PHM32179.1	hypothetical protein
Xsze_02911	227.964	1.03144	0.167445	6.15991	7.28e-10	6.56e-09	8.18284	143	169	103	89	365	417	411	312	;Xsze_02911;	PHM32180.1	hypothetical protein
Xsze_02917	8934.63	-1.30244	0.210034	-6.20111	5.61e-10	5.15e-09	8.28815	9606	13380	8970	9987	4152	5986	8198	6709	;Xsze_02917;	PHM32185.1	hypothetical protein
Xsze_02919	683.578	-1.13198	0.13193	-8.58014	9.48e-18	2.53e-16	15.5968	817	1055	813	529	345	668	622	499	;Xsze_02919;	PHM32187.1	phosphate acyltransferase
Xsze_02924	3297.13	-1.02978	0.147024	-7.0042	2.48e-12	3.23e-11	10.4909	4012	4833	4071	2318	1920	2597	3422	2696	;Xsze_02924;	PHM32192.1	3-oxoacyl-ACP synthase
Xsze_02925	161.073	-1.56715	0.16346	-9.58738	9.03e-22	3.75e-20	19.426	228	254	205	136	62	119	122	98	;Xsze_02925;	PHM32193.1	aminodeoxychorismate lyase
Xsze_02926	145.966	-1.15779	0.20076	-5.76702	8.07e-09	6.36e-08	7.19649	180	265	181	87	72	168	111	100	;Xsze_02926;	PHM32194.1	hypothetical protein
Xsze_02932	70.9223	-1.08789	0.195852	-5.55463	2.78e-08	2.01e-07	6.69787	95	96	99	44	45	65	61	52	;Xsze_02932;	PHM32200.1	hypothetical protein
Xsze_02934	940.369	-1.0887	0.183487	-5.9334	2.97e-09	2.49e-08	7.60431	1085	1378	1118	771	402	810	981	787	;Xsze_02934;	PHM32202.1	NADH dehydrogenase
Xsze_02941	80.4404	2.06699	0.32246	6.41007	1.45e-10	1.44e-09	8.84042	30	26	24	17	213	239	121	74	;Xsze_02941;	PHM32209.1	peptidase T
Xsze_02950	2605.21	1.43254	0.133444	10.7352	6.96e-27	4.61e-25	24.3363	1066	1259	1462	893	3876	5722	5457	3895	;Xsze_02950;	PHM32218.1	3-isopropylmalate dehydrogenase
Xsze_02960	24.6065	1.45852	0.369189	3.9506	7.8e-05	0.000303832	3.51737	9	12	14	7	14	56	62	55	;Xsze_02960;	PHM32228.1	integrase
Xsze_02962	77.2744	-1.06599	0.18432	-5.78339	7.32e-09	5.82e-08	7.23472	84	115	101	59	41	73	75	58	;Xsze_02962;	PHM32230.1	N-acetyl-anhydromuranmyl-L-alanine amidase
Xsze_02966	198.935	1.13459	0.265149	4.27905	1.88e-05	8.14e-05	4.08919	71	125	132	81	281	213	455	380	;Xsze_02966;	PHM32233.1	cold shock-like protein CspC
Xsze_02970	23.0791	1.22606	0.351915	3.48397	0.000494042	0.0016492	2.78273	10	12	13	9	55	47	32	24	;Xsze_02970;	PHM32236.1	fructose-bisphosphate aldolase
Xsze_02976	2.59487	1.2587	0.629562	1.99932	0.0455732	0.0898458	1.0465	2	1	1	0	2	6	8	5	;Xsze_02976;	PHM32241.1	hypothetical protein
Xsze_02980	441.565	1.63199	0.246109	6.63115	3.33e-11	3.76e-10	9.42457	140	142	195	188	743	734	1024	777	;Xsze_02980;	PHM32245.1	hypothetical protein
Xsze_02985	335.42	1.52915	0.527716	2.89768	0.00375934	0.0102622	1.98876	95	157	145	91	1304	564	339	201	;Xsze_02985;	PHM32250.1	Amino acid adenylation
Xsze_02993	138.763	-1.42638	0.154592	-9.22677	2.79e-20	9.91e-19	18.0041	186	225	178	107	80	106	113	72	;Xsze_02993;	PHM32258.1	uracil permease
Xsze_03003	184.241	1.04898	0.192273	5.45568	4.88e-08	3.35e-07	6.47435	87	141	115	65	321	399	310	204	;Xsze_03003;	PHM32268.1	phosphoribosylaminoimidazole-succinocarboxamide synthase
Xsze_03013	14.0096	-1.6703	0.365441	-4.57065	4.86e-06	2.37e-05	4.62541	19	19	24	12	6	11	8	6	;Xsze_03013;	PHM32278.1	hypothetical protein
Xsze_03028	94.9945	2.35292	0.265067	8.8767	6.89e-19	2.2e-17	16.6582	21	35	30	15	243	219	198	121	;Xsze_03028;	PHM32293.1	type I restriction enzyme R protein
Xsze_03029	103.232	1.29384	0.180508	7.16778	7.62e-13	1.09e-11	10.9609	57	62	48	34	159	223	222	131	;Xsze_03029;	PHM32294.1	repressor
Xsze_03037	90.5352	2.43577	0.473018	5.14942	2.61e-07	1.58e-06	5.80155	22	19	27	9	338	185	131	87	;Xsze_03037;	PHM32301.1	hexose phosphate transport protein
Xsze_03038	70.8176	1.06666	0.197923	5.38924	7.08e-08	4.73e-07	6.32486	34	47	46	27	92	139	157	94	;Xsze_03038;	PHM32302.1	two component transcriptional regulatory protein devr
Xsze_03045	141.147	-1.21948	0.188174	-6.48062	9.13e-11	9.37e-10	9.02847	191	217	160	109	67	103	129	115	;Xsze_03045;	PHM32309.1	putative resistance determinant
Xsze_03047	45.7877	1.19233	0.301785	3.95093	7.78e-05	0.000303832	3.51737	27	20	30	14	106	79	72	52	;Xsze_03047;	PHM32311.1	hypothetical protein
Xsze_03048	852.757	2.14311	0.227699	9.41202	4.87e-21	1.8e-19	18.744	278	339	315	128	2165	1566	1710	1263	;Xsze_03048;	PHM32312.1	PTS system transporter subunit IID
Xsze_03049	695.141	2.18382	0.213277	10.2393	1.32e-24	7.34e-23	22.1342	229	265	236	111	1730	1363	1371	1042	;Xsze_03049;	PHM32313.1	PTS system transporter subunit IIC
Xsze_03050	1486.7	2.32465	0.186043	12.4952	7.93e-36	9.75e-34	33.0109	443	509	466	240	3529	3456	2908	2197	;Xsze_03050;	PHM32314.1	N-acetylgalactosamine-specific enzyme IIB component of PTS
Xsze_03051	2098.95	-1.17772	0.158712	-7.42048	1.17e-13	1.88e-12	11.7262	2737	3179	2785	1396	1651	1625	1745	1208	;Xsze_03051;	PHM32315.1	L-serine dehydratase
Xsze_03058	469.121	1.78104	0.252444	7.05516	1.72e-12	2.34e-11	10.6311	175	204	215	105	1227	741	964	568	;Xsze_03058;	PHM32322.1	bacterioferritin BfrB
Xsze_03059	139.125	1.23606	0.215691	5.73068	1e-08	7.76e-08	7.11006	72	89	69	47	264	195	269	215	;Xsze_03059;	PHM32323.1	Copper resistance protein C
Xsze_03060	102.277	1.50569	0.207387	7.26029	3.86e-13	5.79e-12	11.2371	41	51	62	25	193	214	188	150	;Xsze_03060;	PHM32324.1	copper resistance protein CopD
Xsze_03067	268.756	-1.28795	0.293691	-4.38541	1.16e-05	5.26e-05	4.27897	397	465	318	170	91	402	214	97	;Xsze_03067;	PHM32330.1	C4-dicarboxylate transporter DctA
Xsze_03097	106.728	-1.39058	0.180091	-7.72152	1.15e-14	2.13e-13	12.6718	128	156	141	98	46	82	100	63	;Xsze_03097;	PHM32359.1	hypothetical protein
Xsze_03105	634.752	1.13166	0.174686	6.47823	9.28e-11	9.49e-10	9.02287	315	373	392	245	1155	1270	1151	723	;Xsze_03105;	PHM32367.1	pyruvate%2C water dikinase
Xsze_03118	228.247	-1.29766	0.205357	-6.31905	2.63e-10	2.53e-09	8.59646	290	365	315	159	80	198	189	184	;Xsze_03118;	PHM32374.1	multidrug efflux protein
Xsze_03121	350.823	-1.40211	0.267862	-5.23446	1.65e-07	1.04e-06	5.98288	521	535	487	235	271	143	198	259	;Xsze_03121;	PHM32377.1	bicyclomycin/multidrug efflux system
Xsze_03123	291.086	-1.27305	0.14787	-8.60922	7.36e-18	2.01e-16	15.6965	353	429	395	231	129	273	253	195	;Xsze_03123;	PHM32379.1	sucrose operon repressor ScrR
Xsze_03126	131.379	-1.29779	0.212077	-6.11943	9.39e-10	8.34e-09	8.07892	192	193	177	87	48	107	115	104	;Xsze_03126;	PHM32382.1	ribonuclease T
Xsze_03129	4.24686	-1.31771	0.545744	-2.41453	0.0157557	0.0364189	1.43867	6	5	5	5	2	3	3	2	;Xsze_03129;	PHM32385.1	MFS transporter
Xsze_03132	243.383	1.03634	0.146245	7.08637	1.38e-12	1.9e-11	10.7202	139	167	124	104	295	532	455	356	;Xsze_03132;	PHM32388.1	membrane protein
Xsze_03147	39.0134	1.25476	0.252762	4.96421	6.9e-07	3.88e-06	5.41083	19	21	23	13	68	75	67	60	;Xsze_03147;	PHM32402.1	two-component response regulator PilR
Xsze_03156	106.309	1.23844	0.255164	4.8535	1.21e-06	6.61e-06	5.17965	42	74	68	30	236	190	182	120	;Xsze_03156;	PHM32411.1	periplasmic murein peptide-binding protein precursor
Xsze_03159	373.097	-1.12146	0.219811	-5.10191	3.36e-07	1.99e-06	5.70033	504	565	408	281	131	335	384	316	;Xsze_03159;	PHM32413.1	tRNA 2-thiocytidine synthetase TtcA
Xsze_03163	16.1452	1.04838	0.35624	2.94291	0.00325148	0.00906257	2.04275	6	14	5	9	19	37	34	21	;Xsze_03163;	PHM32417.1	hypothetical protein
Xsze_03165	5.59489	1.11189	0.544365	2.04254	0.041098	0.0822198	1.08502	3	3	1	3	16	10	8	4	;Xsze_03165;	PHM32419.1	yersiniabactin synthetase%2C thioesterase component Irp4
Xsze_03171	6.55723	1.33067	0.510438	2.60692	0.00913618	0.0225298	1.64724	3	1	6	1	12	16	8	12	;Xsze_03171;	PHM32425.1	MFS family transporter
Xsze_03201	9.77605	1.18401	0.470507	2.51646	0.0118539	0.0284181	1.54641	7	2	5	4	12	37	12	11	;Xsze_03201;	PHM32455.1	hypothetical protein
Xsze_03210	473.504	2.66457	0.14396	18.509	1.75e-76	1.5e-73	72.8229	98	134	129	71	802	1102	1314	861	;Xsze_03210;	PHM32464.1	hydrogen cyanide synthase HcnC
Xsze_03211	214.554	2.22087	0.176993	12.5478	4.09e-36	5.21e-34	33.2828	65	87	70	34	326	453	597	393	;Xsze_03211;	PHM32465.1	hypothetical protein
Xsze_03224	236.259	-1.11207	0.158066	-7.03547	1.99e-12	2.65e-11	10.5765	306	331	330	152	122	237	217	169	;Xsze_03224;	PHM32478.1	phosphoribosylglycinamide formyltransferase
Xsze_03225	111.718	-1.11552	0.179298	-6.22158	4.92e-10	4.57e-09	8.34007	142	174	143	73	53	112	105	82	;Xsze_03225;	PHM32479.1	preprotein translocase subunit SecA
Xsze_03232	193.114	3.37718	0.321601	10.5012	8.53e-26	5.16e-24	23.2877	19	40	26	17	547	664	390	170	;Xsze_03232;	PHM32486.1	putative alcohol-acetaldehyde dehydrogenase
Xsze_03233	24.4385	2.78344	0.394818	7.04993	1.79e-12	2.41e-11	10.6182	8	5	4	1	40	94	61	31	;Xsze_03233;	PHM32487.1	membrane protein
Xsze_03234	32.1796	1.86332	0.294636	6.32413	2.55e-10	2.46e-09	8.60953	10	13	11	10	66	74	61	48	;Xsze_03234;	PHM32488.1	periplasmic murein peptide-binding protein precursor
Xsze_03235	39.5838	1.13487	0.260435	4.3576	1.31e-05	5.89e-05	4.22982	16	29	27	12	48	105	77	50	;Xsze_03235;	PHM32489.1	periplasmic murein peptide-binding protein precursor
Xsze_03236	14.2635	1.14538	0.418923	2.7341	0.00625519	0.0162268	1.78977	9	12	4	4	7	37	32	28	;Xsze_03236;	PHM32490.1	dipeptide ABC transporter permease DppB
Xsze_03237	10.0646	1.27452	0.420964	3.02762	0.0024649	0.00703527	2.15272	3	8	6	2	15	24	16	18	;Xsze_03237;	PHM32491.1	peptide ABC transporter permease
Xsze_03244	258.971	-1.36506	0.180507	-7.56239	3.96e-14	6.96e-13	12.1577	318	416	299	234	100	201	239	177	;Xsze_03244;	PHM32498.1	acyl-CoA thioesterase
Xsze_03248	2525.33	3.09962	0.409371	7.57168	3.68e-14	6.51e-13	12.1865	369	365	462	242	9017	6118	4693	2221	;Xsze_03248;	PHM32502.1	outer membrane protein OmpW
Xsze_03255	44.725	-1.3489	0.24219	-5.56959	2.55e-08	1.85e-07	6.73238	63	60	66	33	16	41	42	26	;Xsze_03255;	PHM32509.1	anthranilate synthase component I
Xsze_03269	257.32	1.34974	0.179597	7.51538	5.67e-14	9.73e-13	12.0121	126	133	163	69	451	554	518	317	;Xsze_03269;	PHM32522.1	aconitate hydratase
Xsze_03282	182.963	-1.12546	0.189014	-5.95441	2.61e-09	2.2e-08	7.6568	241	275	236	120	76	173	185	140	;Xsze_03282;	PHM32535.1	electron transport complex subunit RsxC
Xsze_03283	36.5708	-1.15814	0.280738	-4.12535	3.7e-05	0.000152909	3.81557	51	63	42	22	15	27	30	37	;Xsze_03283;	PHM32536.1	electron transport complex subunit RsxB
Xsze_03284	49.8253	-1.28676	0.257727	-4.99274	5.95e-07	3.38e-06	5.47127	66	74	66	38	15	35	48	43	;Xsze_03284;	PHM32537.1	Na-translocating NADH-quinone reductase subunit E
Xsze_03290	2582.83	2.09842	0.145782	14.3942	5.63e-47	1.14e-44	43.943	834	956	943	543	4985	4854	6086	4526	;Xsze_03290;	PHM32543.1	adenylosuccinate lyase
Xsze_03299	403.647	3.50665	0.533201	6.57659	4.81e-11	5.3e-10	9.2759	39	37	36	19	1761	1136	458	251	;Xsze_03299;	PHM32552.1	dethiobiotin synthetase
Xsze_03308	27.8187	1.12878	0.302832	3.72741	0.000193458	0.000709004	3.14935	21	14	15	8	30	57	74	36	;Xsze_03308;	PHM32561.1	transcriptional regulator
Xsze_03327	126.983	-1.14867	0.234043	-4.90793	9.2e-07	5.09e-06	5.2933	88	175	190	131	90	116	106	71	;Xsze_03327;	PHM32580.1	D-aminopeptidase
Xsze_03328	195.144	-1.51402	0.205307	-7.37443	1.65e-13	2.6e-12	11.5856	175	261	326	203	104	128	149	108	;Xsze_03328;	PHM32581.1	alkene reductase
Xsze_03335	23.8001	1.19709	0.336376	3.55877	0.000372596	0.00128617	2.8907	15	14	11	7	41	27	48	45	;Xsze_03335;	PHM32588.1	GCN5 family acetyltransferase
Xsze_03336	88.8131	1.41471	0.293167	4.8256	1.4e-06	7.46e-06	5.12754	36	51	33	35	226	134	143	113	;Xsze_03336;	PHM32589.1	ASCH domain-containing protein
Xsze_03339	470.864	1.57257	0.160885	9.77453	1.45e-22	6.48e-21	20.1884	202	187	245	148	806	1005	1012	671	;Xsze_03339;	PHM32592.1	lipoprotein
Xsze_03343	42.9813	1.27126	0.250319	5.07855	3.8e-07	2.22e-06	5.65276	25	20	23	15	47	97	87	75	;Xsze_03343;	PHM32596.1	reductase
Xsze_03353	1040.32	-1.48268	0.492116	-3.01286	0.00258798	0.00736826	2.13264	413	799	1994	1698	515	706	631	504	;Xsze_03353;	PHM32606.1	hypothetical protein
Xsze_03354	43.8145	1.15384	0.238969	4.8284	1.38e-06	7.37e-06	5.13229	16	32	22	20	58	94	89	62	;Xsze_03354;	PHM32607.1	ubiquinone biosynthesis methyltransferase UbiE
Xsze_03364	2.48703	1.08075	0.646961	1.6705	0.0948211	0.167775	0.775272	1	2	0	1	8	5	4	1	;Xsze_03364;	PHM32617.1	hypothetical protein
Xsze_03372	486.551	-1.25434	0.217765	-5.76008	8.41e-09	6.6e-08	7.18061	425	522	866	470	273	460	410	274	;Xsze_03372;	PHM32625.1	RHS repeat-associated core domain-containing protein
Xsze_03394	68.0337	1.41269	0.218614	6.46201	1.03e-10	1.05e-09	8.98011	34	25	36	26	96	136	150	109	;Xsze_03394;	PHM32647.1	hypothetical protein
Xsze_03399	67.7905	1.04421	0.333702	3.12917	0.00175302	0.00520167	2.28386	36	39	43	26	163	160	83	45	;Xsze_03399;	PHM32652.1	NAD transhydrogenase subunit alpha
Xsze_03401	175.059	-1.53177	0.19045	-8.04289	8.77e-16	1.83e-14	13.7371	235	307	235	129	57	147	132	111	;Xsze_03401;	PHM32654.1	putative cadaverine/lysine antiporter
Xsze_03420	20.6957	1.03791	0.370932	2.79812	0.00514005	0.0136316	1.86545	12	4	11	14	25	55	35	26	;Xsze_03420;	PHM32673.1	hypothetical protein
Xsze_03438	116.673	2.31073	0.262964	8.78726	1.53e-18	4.63e-17	16.3343	35	24	49	18	162	306	376	161	;Xsze_03438;	PHM32691.1	hypothetical protein
Xsze_03445	412.993	-1.29074	0.177785	-7.26013	3.87e-13	5.79e-12	11.2371	480	601	522	375	187	301	338	339	;Xsze_03445;	PHM32698.1	lipid A biosynthesis 2--lipid IVA acyltransferase
Xsze_03449	97.5446	-1.10772	0.203113	-5.45372	4.93e-08	3.38e-07	6.4713	115	155	118	71	64	71	72	89	;Xsze_03449;	PHM32702.1	zinc ABC transporter permease ZnuB
Xsze_03457	238.994	-1.05678	0.188157	-5.61646	1.95e-08	1.44e-07	6.84043	272	345	311	179	115	184	247	214	;Xsze_03457;	PHM32710.1	tRNA -methyltransferase
Xsze_03459	146.933	2.26741	0.209688	10.8132	2.98e-27	2.1e-25	24.6788	47	56	37	27	308	396	309	200	;Xsze_03459;	PHM32712.1	copper homeostasis protein CutC
Xsze_03461	25.5531	-1.29817	0.284288	-4.5664	4.96e-06	2.41e-05	4.61843	29	34	42	20	13	22	18	18	;Xsze_03461;	PHM32714.1	VOC family protein
Xsze_03462	841.026	-1.2746	0.163958	-7.77391	7.61e-15	1.45e-13	12.8391	1075	1270	1155	606	426	568	759	644	;Xsze_03462;	PHM32715.1	arginine--tRNA ligase
Xsze_03463	9.3909	-2.02263	0.444648	-4.54883	5.39e-06	2.6e-05	4.58577	9	20	16	9	2	5	6	3	;Xsze_03463;	PHM32716.1	hypothetical protein
Xsze_03469	191.047	2.05307	0.239642	8.56724	1.06e-17	2.79e-16	15.5548	52	78	55	53	471	380	362	276	;Xsze_03469;	PHM32722.1	hypothetical protein
Xsze_03474	14.1127	-1.13662	0.370119	-3.07097	0.00213364	0.0061768	2.20924	21	14	13	16	7	13	11	10	;Xsze_03474;	PHM32724.1	hypothetical protein
Xsze_03479	35.907	2.15568	0.285794	7.54279	4.6e-14	8e-13	12.0967	6	12	16	8	62	84	83	64	;Xsze_03479;	PHM32729.1	membrane protein
Xsze_03480	97.4617	1.78368	0.200898	8.87852	6.78e-19	2.18e-17	16.6613	28	41	49	27	176	216	204	151	;Xsze_03480;	PHM32730.1	lysophospholipase L2
Xsze_03481	25.8689	1.04023	0.299126	3.47755	0.00050601	0.00168589	2.77317	16	11	13	14	39	45	55	33	;Xsze_03481;	PHM32731.1	phosphatase
Xsze_03483	106.728	1.23009	0.215473	5.70876	1.14e-08	8.67e-08	7.0618	44	66	66	37	209	197	183	141	;Xsze_03483;	PHM32733.1	putative sulfate transporter YchM
Xsze_03484	44.7726	1.30985	0.240146	5.4544	4.91e-08	3.37e-07	6.47208	27	21	23	14	75	87	90	64	;Xsze_03484;	PHM32734.1	linear gramicidin synthase subunit C
Xsze_03496	4.71645	1.26813	0.547856	2.31472	0.0206284	0.0460562	1.33671	2	2	3	1	11	11	9	4	;Xsze_03496;	PHM32746.1	AIR synthase
Xsze_03501	164.577	-1.04989	0.166195	-6.31725	2.66e-10	2.56e-09	8.59259	178	251	222	115	120	124	163	116	;Xsze_03501;	PHM32751.1	protein- methyltransferase%2C release factor-specific
Xsze_03510	8.09614	2.22026	0.519546	4.27346	1.92e-05	8.32e-05	4.07992	1	1	3	2	22	20	17	9	;Xsze_03510;	PHM32760.1	glyoxalase
Xsze_03512	94.7027	-1.33232	0.212839	-6.25973	3.86e-10	3.62e-09	8.44117	99	155	129	81	46	56	81	76	;Xsze_03512;	PHM32762.1	peptidyl-tRNA hydrolase
Xsze_03513	788.742	-1.27717	0.181103	-7.05218	1.76e-12	2.38e-11	10.6235	1004	1162	1090	586	383	503	714	634	;Xsze_03513;	PHM32763.1	GTP-dependent nucleic acid-binding protein EngD
Xsze_03524	8.72319	1.49385	0.459534	3.25078	0.00115089	0.00354633	2.45022	5	5	2	2	8	25	18	17	;Xsze_03524;	PHM32774.1	C4-dicarboxylate ABC transporter permease
Xsze_03527	42.8245	1.49098	0.327287	4.55559	5.22e-06	2.52e-05	4.59852	19	26	16	12	102	114	56	42	;Xsze_03527;	PHM32777.1	cold-shock protein
Xsze_03538	15.469	1.62599	0.423252	3.84165	0.00012221	0.000462652	3.33475	5	2	4	10	32	35	28	20	;Xsze_03538;	PHM32788.1	hypothetical protein
Xsze_03539	88.1977	2.15552	0.283593	7.60074	2.94e-14	5.23e-13	12.2816	25	34	32	14	233	139	196	128	;Xsze_03539;	PHM32789.1	universal stress protein F
Xsze_03540	214.112	1.49519	0.206135	7.25342	4.06e-13	6.06e-12	11.2175	89	104	105	71	455	431	374	280	;Xsze_03540;	PHM32790.1	universal stress protein F
Xsze_03546	104.758	1.21506	0.206986	5.87024	4.35e-09	3.56e-08	7.44845	35	59	70	44	168	208	203	145	;Xsze_03546;	PHM32796.1	hypothetical protein
Xsze_03555	3.00576	1.02546	0.630772	1.62573	0.104008	0.180599	0.743285	0	0	3	2	3	11	3	5	;Xsze_03555;	PHM32805.1	ubiquinone biosynthesis methyltransferase UbiE
Xsze_03570	10.9451	1.01557	0.412395	2.46261	0.0137931	0.0324794	1.48839	7	4	8	4	18	28	14	14	;Xsze_03570;	PHM32820.1	HsvC-like protein
Xsze_03582	228.578	1.69099	0.21258	7.95463	1.8e-15	3.59e-14	13.4447	86	97	116	59	494	386	455	353	;Xsze_03582;	PHM32832.1	putative ZINC-TYPE ALCOHOL DEHYDROGENASE ADHD
Xsze_03583	112.132	1.27683	0.246707	5.17548	2.27e-07	1.4e-06	5.85358	61	66	57	34	233	155	181	188	;Xsze_03583;	PHM32833.1	tributyrin esterase
Xsze_03608	59.0743	1.00731	0.227373	4.43022	9.41e-06	4.37e-05	4.35946	36	43	43	13	97	116	110	72	;Xsze_03608;	PHM32858.1	hypothetical protein
Xsze_03610	44.3826	1.53743	0.282263	5.44679	5.13e-08	3.51e-07	6.45524	21	28	14	12	93	98	92	47	;Xsze_03610;	PHM32860.1	pyruvate formate-lyase-activating enzyme
Xsze_03611	174.665	1.91552	0.193505	9.89906	4.2e-23	2.01e-21	20.6967	63	74	65	41	372	390	347	247	;Xsze_03611;	PHM32861.1	ClpB protein
Xsze_03630	41.5723	1.03162	0.248457	4.1521	3.29e-05	0.000137565	3.86149	21	31	27	13	74	74	71	56	;Xsze_03630;	PHM32880.1	nucleoside permease
Xsze_03635	23.6677	-1.10491	0.311587	-3.54608	0.000391014	0.00133635	2.87408	24	28	26	28	19	22	20	10	;Xsze_03635;	PHM32885.1	attachment invasion locus protein
Xsze_03638	32.8586	-1.73486	0.266418	-6.51179	7.43e-11	7.68e-10	9.11451	45	44	52	31	13	24	23	13	;Xsze_03638;	PHM32888.1	CDP-6-deoxy-delta-3%2C4-glucoseen reductase
Xsze_03640	1946.07	-1.52425	0.10159	-15.004	6.92e-51	1.99e-48	47.7021	2543	3049	2752	1549	1010	1354	1478	1101	;Xsze_03640;	PHM32890.1	TI4L
Xsze_03652	187.5	1.35985	0.309008	4.40069	1.08e-05	4.92e-05	4.30829	74	85	112	66	508	378	242	174	;Xsze_03652;	PHM32900.1	1%2C4-dihydroxy-2-naphthoyl-CoA synthase
Xsze_03654	628.806	1.10087	0.180724	6.09147	1.12e-09	9.83e-09	8.00736	378	345	368	238	1111	1263	1211	671	;Xsze_03654;	PHM32902.1	2-succinyl-5-enolpyruvyl-6-hydroxy-3-cyclohexene-1-carboxylate synthase
Xsze_03659	131.111	-1.07618	0.280631	-3.83486	0.000125637	0.000475104	3.32321	166	180	177	93	30	151	127	114	;Xsze_03659;	PHM32907.1	isochorismate synthase
Xsze_03664	96.0752	-1.74303	0.208077	-8.37682	5.44e-17	1.32e-15	14.8797	112	143	178	77	38	71	53	53	;Xsze_03664;	PHM32912.1	outer membrane protein PgaA
Xsze_03665	55.7239	-1.2816	0.247421	-5.17982	2.22e-07	1.38e-06	5.86095	49	93	93	41	23	57	41	39	;Xsze_03665;	PHM32913.1	polysaccharide deacetylase
Xsze_03666	28.4638	-1.175	0.278926	-4.21258	2.52e-05	0.000106849	3.97123	30	39	44	23	17	33	24	12	;Xsze_03666;	PHM32914.1	Biofilm synthesis N-glycosyltransferase
Xsze_03667	7.20571	-1.48472	0.461908	-3.21433	0.00130751	0.00398618	2.39944	7	12	13	6	3	6	5	3	;Xsze_03667;	PHM32915.1	poly-beta-1%2C6-N-acetyl-D-glucosamine biosynthesis protein PgaD
Xsze_03671	26.9929	1.52476	0.296636	5.14018	2.74e-07	1.64e-06	5.78398	14	13	10	8	50	57	49	42	;Xsze_03671;	PHM32919.1	hypothetical protein
Xsze_03673	5.05368	1.56411	0.573692	2.7264	0.00640295	0.0165478	1.78126	3	1	3	0	5	22	13	4	;Xsze_03673;	PHM32921.1	transposase
Xsze_03683	8.24833	2.12544	0.506676	4.19487	2.73e-05	0.000114793	3.94008	3	1	2	2	10	29	24	10	;Xsze_03683;	PHM32931.1	hypothetical protein
Xsze_03692	81.0597	1.07213	0.231657	4.62809	3.69e-06	1.84e-05	4.73457	32	61	66	21	115	192	156	96	;Xsze_03692;	PHM32940.1	NADH-quinone oxidoreductase subunit K
Xsze_03696	2444.47	1.0897	0.138808	7.8504	4.15e-15	8.03e-14	13.0955	1337	1618	1569	806	4124	4461	4498	3236	;Xsze_03696;	PHM32944.1	NADH-quinone oxidoreductase subunit G
Xsze_03697	1382.35	1.12694	0.148222	7.60311	2.89e-14	5.16e-13	12.2873	705	900	900	452	2361	2411	2618	1893	;Xsze_03697;	PHM32945.1	NADH-quinone oxidoreductase subunit F
Xsze_03698	600.133	1.22539	0.148203	8.2683	1.36e-16	3.12e-15	14.5057	310	330	368	201	1021	1243	1052	823	;Xsze_03698;	PHM32946.1	NADH-quinone oxidoreductase subunit E
Xsze_03699	2098.55	1.09847	0.159309	6.8952	5.38e-12	6.74e-11	10.1714	1185	1259	1318	738	3653	3328	3955	2978	;Xsze_03699;	PHM32947.1	bifunctional NADH	ubiquinone oxidoreductase subunit C/D
Xsze_03700	711.741	1.18406	0.15544	7.61746	2.59e-14	4.64e-13	12.3333	361	449	430	234	1242	1175	1383	1021	;Xsze_03700;	PHM32948.1	NADH dehydrogenase subunit B
Xsze_03708	47.0851	1.15496	0.322135	3.58534	0.000336639	0.00117381	2.9304	26	23	30	16	103	120	66	36	;Xsze_03708;	PHM32956.1	putative divalent ion symporter
Xsze_03711	2169.25	-2.32816	0.14263	-16.3231	6.76e-60	2.91e-57	56.5356	3612	3938	3347	1672	766	903	1056	768	;Xsze_03711;	PHM32959.1	acetate kinase
Xsze_03712	3647.57	-1.4741	0.172984	-8.5216	1.57e-17	4.02e-16	15.3962	5390	5768	4977	2504	2423	3045	2356	1595	;Xsze_03712;	PHM32960.1	phosphate acetyltransferase
Xsze_03717	25.0536	1.57481	0.39305	4.00666	6.16e-05	0.00024641	3.60834	9	9	17	5	14	87	58	43	;Xsze_03717;	PHM32965.1	amino acid transporter
Xsze_03718	54.681	1.92102	0.348152	5.51777	3.43e-08	2.42e-07	6.61642	13	25	24	11	33	196	145	91	;Xsze_03718;	PHM32966.1	succinylglutamate desuccinylase
Xsze_03719	86.3637	1.94336	0.295674	6.57263	4.94e-11	5.42e-10	9.26572	35	27	33	19	66	285	225	147	;Xsze_03719;	PHM32967.1	succinylarginine dihydrolase
Xsze_03720	162.674	2.59741	0.300544	8.64237	5.51e-18	1.55e-16	15.8083	41	47	40	19	124	640	404	310	;Xsze_03720;	PHM32968.1	aldehyde dehydrogenase
Xsze_03721	88.7857	2.28068	0.307949	7.40602	1.3e-13	2.08e-12	11.6828	20	28	32	16	72	342	218	150	;Xsze_03721;	PHM32969.1	arginine N-succinyltransferase
Xsze_03722	205.741	2.82825	0.260735	10.8472	2.06e-27	1.51e-25	24.8219	37	47	52	26	206	777	540	367	;Xsze_03722;	PHM32970.1	4-aminobutyrate aminotransferase
Xsze_03723	4.07222	1.27806	0.607914	2.10237	0.0355208	0.0726657	1.13867	1	5	1	0	2	19	10	4	;Xsze_03723;	PHM32971.1	glyoxalase
Xsze_03748	69.6511	1.06002	0.27148	3.90458	9.44e-05	0.000364544	3.43825	35	49	50	19	153	123	104	78	;Xsze_03748;	PHM32996.1	UDP-N-acetylglucosamine 4-epimerase
Xsze_03750	403.385	-1.09095	0.172053	-6.3408	2.29e-10	2.21e-09	8.65524	443	595	524	315	223	286	408	339	;Xsze_03750;	PHM32998.1	transporter
Xsze_03763	24.5846	1.14103	0.305039	3.74059	0.000183588	0.000677152	3.16931	10	14	16	10	37	37	58	36	;Xsze_03763;	PHM33011.1	transcriptional regulatory protein PhoP
Xsze_03764	72.3986	3.16649	0.292386	10.8298	2.49e-27	1.78e-25	24.7485	8	12	13	11	112	274	168	117	;Xsze_03764;	PHM33012.1	tricarboxylic transport membrane protein
Xsze_03765	10.8724	1.97461	0.45108	4.37752	1.2e-05	5.43e-05	4.26545	1	7	3	2	18	34	18	20	;Xsze_03765;	PHM33013.1	membrane protein
Xsze_03767	2911.23	-1.00516	0.106901	-9.40271	5.32e-21	1.93e-19	18.7148	3155	3928	3576	2434	1992	3059	2533	2001	;Xsze_03767;	PHM33015.1	3-oxoacyl-ACP synthase
Xsze_03777	61.4704	1.05654	0.211167	5.00333	5.63e-07	3.2e-06	5.49439	28	44	30	30	79	126	113	94	;Xsze_03777;	PHM33025.1	amino acid transporter
Xsze_03778	243.217	2.09923	0.214607	9.78173	1.35e-22	6.16e-21	20.2102	63	79	88	66	296	508	689	489	;Xsze_03778;	PHM33026.1	histidine ammonia-lyase
Xsze_03779	213.644	3.58238	0.193386	18.5245	1.31e-76	1.5e-73	72.8229	25	29	31	21	369	534	610	449	;Xsze_03779;	PHM33027.1	urocanate hydratase
Xsze_03780	52.3586	1.21492	0.238852	5.08651	3.65e-07	2.14e-06	5.66951	27	26	31	20	54	110	112	92	;Xsze_03780;	PHM33028.1	GntR family transcriptional regulator
Xsze_03781	113.375	1.54505	0.216952	7.12161	1.07e-12	1.51e-11	10.8204	44	52	62	34	119	310	259	179	;Xsze_03781;	PHM33029.1	formimidoylglutamase
Xsze_03782	184.006	1.6534	0.172705	9.57355	1.03e-21	4.24e-20	19.373	64	85	75	67	255	396	436	306	;Xsze_03782;	PHM33030.1	imidazolonepropionase
Xsze_03787	184.562	1.62918	0.273734	5.95169	2.65e-09	2.24e-08	7.65066	67	73	88	60	463	425	283	192	;Xsze_03787;	PHM33035.1	hypothetical protein
Xsze_03790	111.716	1.13146	0.189731	5.9635	2.47e-09	2.09e-08	7.6799	62	70	64	39	194	192	226	143	;Xsze_03790;	PHM33038.1	integrase
Xsze_03801	64.4838	2.0001	0.23798	8.4045	4.3e-17	1.06e-15	14.9727	17	31	23	14	133	148	135	95	;Xsze_03801;	PHM33048.1	S-methyl-5-thioribose kinase
Xsze_03802	39.7937	1.7708	0.3137	5.64488	1.65e-08	1.23e-07	6.91014	11	21	20	7	99	82	73	49	;Xsze_03802;	PHM33049.1	S-methyl-5-thioribose-1-phosphate isomerase
Xsze_03803	30.4364	1.10771	0.302939	3.65653	0.000255653	0.000912669	3.03969	23	15	14	11	53	76	48	32	;Xsze_03803;	PHM33050.1	fuculose phosphate aldolase

### Sheet: Known orthologs
Genes	baseMean	log2FoldChange	lfcSE	stat	pvalue	padj	log10padj	Dey1	Dey2	Dey3	Dey4	Dey5	Dey6	Dey7	Dey8	ID	ProteinID	Function
Xsze_00022	3.64632	1.48794	0.597394	2.49072	0.0127486	0.0303224	1.51824	3	2	0	0	5	8	7	9	;Xsze_00022;	PHM33640.1	major tail shaft subunit
Xsze_00042	39.7499	1.02353	0.258623	3.95762	7.57e-05	0.000296968	3.52729	30	18	25	14	45	92	80	54	;Xsze_00042;	PHM33660.1	DNA replication protein
Xsze_00043	21.9764	1.13733	0.299867	3.79278	0.000148973	0.000557233	3.25396	12	16	12	6	29	44	46	34	;Xsze_00043;	PHM33661.1	replication protein
Xsze_00075	668.202	2.78012	0.222668	12.4855	8.96e-36	1.06e-33	32.9729	165	136	174	78	1102	1429	2425	981	;Xsze_00075;	PHM33692.1	putative metal cation transporter P-type ATPase CtpV
Xsze_00081	636.608	-1.67127	0.212789	-7.85415	4.03e-15	7.83e-14	13.106	984	1172	817	432	212	374	441	441	;Xsze_00081;	PHM33698.1	inosine/guanosine kinase
Xsze_00085	4267.44	1.27774	0.256148	4.98827	6.09e-07	3.45e-06	5.46195	2152	2511	2333	1315	9904	4656	7621	6380	;Xsze_00085;	PHM33702.1	heat shock protein 90
Xsze_00105	39.4129	1.49498	0.267955	5.57923	2.42e-08	1.76e-07	6.7546	18	20	18	12	63	97	95	42	;Xsze_00105;	PHM33720.1	AsnC family transcriptional regulator
Xsze_00111	557.378	1.33327	0.16101	8.28066	1.22e-16	2.85e-15	14.5449	269	313	262	206	1016	1009	1030	830	;Xsze_00111;	PHM33726.1	DNA-binding protein HU
Xsze_00119	2539.54	1.71361	0.12162	14.0899	4.38e-45	8.38e-43	42.0767	1117	1182	1113	614	4428	5933	5225	3722	;Xsze_00119;	PHM33734.1	ion channel protein Tsx
Xsze_00125	219.286	-1.31027	0.176101	-7.44044	1e-13	1.65e-12	11.7814	282	350	283	164	86	200	177	162	;Xsze_00125;	PHM33740.1	MFS family major facilitator transporter
Xsze_00130	871.007	-1.29748	0.183358	-7.07619	1.48e-12	2.03e-11	10.6917	1125	1330	1156	653	405	575	728	728	;Xsze_00130;	PHM33745.1	tRNA 4-thiouridine synthase ThiI
Xsze_00138	14.0681	1.38428	0.407006	3.40113	0.000671072	0.00218717	2.66012	11	8	4	2	29	38	21	16	;Xsze_00138;	PHM33753.1	L-isoleucine-4-hydroxylase
Xsze_00147	169.763	-1.08374	0.172281	-6.29057	3.16e-10	3.01e-09	8.52141	194	257	179	150	90	142	180	125	;Xsze_00147;	PHM33762.1	phosphatidylglycerophosphatase A
Xsze_00148	568.978	-1.31991	0.146177	-9.02952	1.72e-19	5.82e-18	17.2348	679	867	781	454	256	446	526	386	;Xsze_00148;	PHM33763.1	thiamine-monophosphate kinase
Xsze_00149	316.221	-1.25984	0.172531	-7.30212	2.83e-13	4.38e-12	11.3589	372	484	418	253	169	199	319	223	;Xsze_00149;	PHM33764.1	N utilization substance protein B
Xsze_00154	1625.78	-1.06887	0.146668	-7.28769	3.15e-13	4.85e-12	11.3143	2081	2548	2004	1033	894	1446	1559	1282	;Xsze_00154;	PHM33769.1	preprotein translocase SecDF
Xsze_00156	1154.88	-1.05266	0.170433	-6.17641	6.56e-10	5.94e-09	8.22586	1428	1741	1432	790	513	1256	1097	900	;Xsze_00156;	PHM33771.1	tRNA guanosine transglycosylase Tgt
Xsze_00157	577.963	-1.37362	0.207492	-6.62012	3.59e-11	4.02e-10	9.39574	802	946	763	397	202	415	535	432	;Xsze_00157;	PHM33772.1	S-adenosylmethionine
Xsze_00185	31.2582	1.24949	0.301739	4.14095	3.46e-05	0.00014425	3.84089	8	17	25	11	34	81	64	47	;Xsze_00185;	PHM33800.1	cytotoxin YaxB
Xsze_00213	90.3803	1.62748	0.236338	6.88624	5.73e-12	7.15e-11	10.1457	36	41	42	26	197	160	192	118	;Xsze_00213;	PHM33827.1	glycosyl hydrolase
Xsze_00214	51.7306	1.18068	0.218731	5.39787	6.74e-08	4.53e-07	6.34403	26	29	30	20	81	106	98	71	;Xsze_00214;	PHM33828.1	PTS system%2C beta-glucoside-specific IIABC component
Xsze_00215	59.5545	1.88334	0.226426	8.31767	8.97e-17	2.1e-15	14.6773	25	25	21	13	102	133	147	88	;Xsze_00215;	PHM33829.1	transcription antiterminator LicT
Xsze_00217	47.3042	-1.15697	0.229552	-5.0401	4.65e-07	2.68e-06	5.57107	70	76	53	29	31	40	39	33	;Xsze_00217;	PHM33831.1	alpha-ketoglutarate permease
Xsze_00218	658.451	-4.04978	0.27716	-14.6117	2.36e-48	5.43e-46	45.2651	1171	1563	921	659	29	77	109	115	;Xsze_00218;	PHM33832.1	Succinate-acetate/proton symporter SatP
Xsze_00232	50.4524	-1.08969	0.219935	-4.9546	7.25e-07	4.07e-06	5.39077	56	83	52	43	34	42	42	38	;Xsze_00232;	PHM33845.1	Na+/H+ antiporter NhaA
Xsze_00245	728.612	-1.23458	0.131112	-9.41627	4.67e-21	1.75e-19	18.7569	940	1059	979	533	364	627	647	516	;Xsze_00245;	PHM33858.1	carbamoyl phosphate synthetase small subunit%2C glutamine amidotransferase
Xsze_00247	14.1425	-1.22586	0.349429	-3.50819	0.000451167	0.00152529	2.81665	20	19	17	12	8	13	10	9	;Xsze_00247;	PHM33860.1	Type 1 fimbriae Regulatory protein fimB
Xsze_00248	9.06022	1.4063	0.529123	2.65779	0.00786543	0.0198619	1.70198	4	5	2	3	32	13	16	4	;Xsze_00248;	PHM33861.1	Repressor of flagellae%2C MrxJ
Xsze_00249	31.9377	2.24535	0.332985	6.74312	1.55e-11	1.84e-10	9.7363	12	5	10	7	59	102	70	39	;Xsze_00249;	PHM33862.1	Fimbrial adhesin%2C MrxH
Xsze_00250	31.2223	1.38493	0.292746	4.73083	2.24e-06	1.15e-05	4.93942	14	22	19	4	50	79	68	36	;Xsze_00250;	PHM33863.1	Fimbrial adaptor%2C MrxG
Xsze_00270	92.0343	1.56804	0.217568	7.20713	5.71e-13	8.38e-12	11.0769	42	43	35	32	108	184	239	161	;Xsze_00270;	PHM33881.1	alkaline phosphatase
Xsze_00272	257.462	1.109	0.171325	6.47312	9.6e-11	9.78e-10	9.00946	134	155	166	93	432	565	457	296	;Xsze_00272;	PHM33883.1	aldehyde dehydrogenase
Xsze_00273	57.1468	1.13477	0.221054	5.13343	2.85e-07	1.7e-06	5.76915	28	43	28	21	96	109	114	71	;Xsze_00273;	PHM33884.1	cytoplasmic protein
Xsze_00274	203.142	1.09987	0.168746	6.51794	7.13e-11	7.42e-10	9.12969	95	123	130	83	314	398	428	241	;Xsze_00274;	PHM33885.1	oxidoreductase
Xsze_00275	657.983	1.08445	0.183123	5.92196	3.18e-09	2.65e-08	7.57728	347	448	403	229	1264	1262	1105	748	;Xsze_00275;	PHM33886.1	ribonucleoside hydrolase
Xsze_00280	98.8188	-1.11946	0.230196	-4.86306	1.16e-06	6.33e-06	5.19855	123	168	125	61	39	83	122	68	;Xsze_00280;	PHM33891.1	YkkD
Xsze_00284	357.687	1.01611	0.146704	6.92625	4.32e-12	5.43e-11	10.2649	227	279	187	118	543	720	661	456	;Xsze_00284;	PHM33894.1	membrane protein
Xsze_00288	2013.29	2.33407	0.155895	14.9721	1.12e-50	2.96e-48	47.5287	599	627	637	360	4305	4089	4577	3407	;Xsze_00288;	PHM33898.1	aspartate ammonia-lyase
Xsze_00339	347.907	-1.84376	0.185997	-9.91284	3.66e-23	1.8e-21	20.7443	472	564	515	310	92	233	232	192	;Xsze_00339;	PHM33948.1	membrane protein
Xsze_00350	262.232	-1.65551	0.232938	-7.10709	1.19e-12	1.65e-11	10.7817	361	447	367	206	80	130	200	195	;Xsze_00350;	PHM33959.1	sugar-transport integral membrane protein ABC transporter SugB
Xsze_00351	330.62	-2.0383	0.25756	-7.91387	2.5e-15	4.91e-14	13.3088	474	629	448	293	54	174	217	181	;Xsze_00351;	PHM33960.1	binding-protein-dependent transport system inner membrane protein
Xsze_00352	735.264	-2.62443	0.245281	-10.6997	1.02e-26	6.28e-25	24.202	1116	1369	1150	715	96	255	313	306	;Xsze_00352;	PHM33961.1	ABC transporter%2C ATP-binding protein SugC
Xsze_00360	59.9934	1.49191	0.347537	4.2928	1.76e-05	7.69e-05	4.11385	27	24	26	21	179	97	91	56	;Xsze_00360;	PHM33969.1	uronate isomerase
Xsze_00361	94.2326	2.11476	0.370002	5.71554	1.09e-08	8.35e-08	7.07815	31	37	21	19	339	150	149	88	;Xsze_00361;	PHM33970.1	D-mannonate oxidoreductase
Xsze_00362	147.092	2.08911	0.337788	6.18467	6.22e-10	5.66e-09	8.24744	39	58	44	33	502	251	203	168	;Xsze_00362;	PHM33971.1	mannonate dehydratase
Xsze_00363	116.803	2.16266	0.362207	5.97078	2.36e-09	2.02e-08	7.69497	25	43	37	25	419	151	190	135	;Xsze_00363;	PHM33972.1	membrane protein
Xsze_00364	52.4473	1.79665	0.348661	5.15301	2.56e-07	1.55e-06	5.80834	18	21	20	14	161	102	73	55	;Xsze_00364;	PHM33973.1	C4-dicarboxylate ABC transporter permease
Xsze_00365	105.767	1.62845	0.338918	4.80486	1.55e-06	8.21e-06	5.08577	35	52	49	29	332	190	143	98	;Xsze_00365;	PHM33974.1	periplasmic dicarboxylate-binding protein
Xsze_00389	47.2547	1.30116	0.244116	5.33011	9.82e-08	6.42e-07	6.19272	22	28	30	12	73	123	85	60	;Xsze_00389;	PHM33998.1	cystathionine gamma-synthase
Xsze_00425	308.601	1.4517	0.172342	8.42337	3.66e-17	9.13e-16	15.0394	145	144	153	104	584	609	574	442	;Xsze_00425;	PHM34032.1	Rhs element Vgr family protein
Xsze_00458	15.0382	1.27393	0.426324	2.98818	0.00280647	0.00793133	2.10065	6	15	6	2	39	32	18	17	;Xsze_00458;	PHM34064.1	dioxygenase
Xsze_00459	15.0509	1.49529	0.523894	2.85418	0.00431488	0.0115769	1.93641	13	5	4	1	53	33	9	14	;Xsze_00459;	PHM34065.1	BCCT family transporter
Xsze_00489	225.616	1.17299	0.273161	4.29415	1.75e-05	7.67e-05	4.11539	151	150	109	59	513	450	390	187	;Xsze_00489;	PHM34095.1	anaerobic ribonucleoside triphosphate reductase
Xsze_00492	1091.91	1.15178	0.213402	5.39724	6.77e-08	4.54e-07	6.34334	516	726	392	548	1412	2221	2532	1449	;Xsze_00492;	PHM34098.1	Multiple stress resistance protein BhsA
Xsze_00498	201.321	-2.23225	0.233846	-9.5458	1.35e-21	5.35e-20	19.2718	256	412	322	171	35	93	124	91	;Xsze_00498;	PHM34104.1	multidrug resistance protein MdtN
Xsze_00499	10.6132	-1.39209	0.435094	-3.19952	0.00137659	0.00418196	2.37862	10	17	16	11	2	14	10	2	;Xsze_00499;	PHM34105.1	FotT
Xsze_00500	233.904	-1.50628	0.224426	-6.71171	1.92e-11	2.23e-10	9.65146	348	516	243	135	103	201	172	125	;Xsze_00500;	PHM34106.1	putative invasin
Xsze_00504	5327.56	-2.64539	0.245422	-10.7789	4.33e-27	2.92e-25	24.534	8386	10238	8852	4531	742	1678	2443	2083	;Xsze_00504;	PHM34110.1	cold-shock DEAD-box protein A
Xsze_00505	3122.11	-1.90198	0.123049	-15.4571	6.75e-54	2.11e-51	50.6747	4699	5284	4314	2607	1138	1928	1854	1575	;Xsze_00505;	PHM34111.1	lipoprotein NlpI
Xsze_00506	5092.13	-1.08082	0.135881	-7.95414	1.8e-15	3.59e-14	13.4447	6214	7505	6601	3525	3291	3895	4773	3962	;Xsze_00506;	PHM34112.1	polynucleotide phosphorylase/polyadenylase
Xsze_00510	767.202	-1.38651	0.129281	-10.7247	7.79e-27	5.07e-25	24.2953	1018	1185	1056	565	370	590	677	470	;Xsze_00510;	PHM34114.1	tRNA pseudouridine synthase
Xsze_00511	322.061	-1.26016	0.169645	-7.42821	1.1e-13	1.8e-12	11.7454	406	504	409	244	168	209	311	238	;Xsze_00511;	PHM34115.1	ribosome-binding factor A
Xsze_00512	7295.91	-1.07613	0.154196	-6.97894	2.97e-12	3.79e-11	10.4208	9210	10716	9416	4889	4104	5612	7638	5712	;Xsze_00512;	PHM34116.1	GTP-binding protein LepA
Xsze_00527	869.507	-1.44697	0.181151	-7.98765	1.38e-15	2.8e-14	13.5523	1140	1441	1205	632	307	688	730	590	;Xsze_00527;	PHM34127.1	GTPase ObgE
Xsze_00532	47.9148	1.46394	0.253646	5.77159	7.85e-09	6.22e-08	7.20629	17	27	28	13	57	90	119	88	;Xsze_00532;	PHM34132.1	cytoplasmic protein
Xsze_00533	18.5903	1.36544	0.37583	3.63314	0.000279997	0.000991357	3.00377	9	13	13	0	39	31	39	26	;Xsze_00533;	PHM34133.1	DNA-binding protein
Xsze_00534	2654.89	1.51876	0.175614	8.64826	5.23e-18	1.49e-16	15.8272	1084	1441	1353	751	3903	4015	6468	4931	;Xsze_00534;	PHM34134.1	malate dehydrogenase
Xsze_00535	161.409	-1.38533	0.185464	-7.46955	8.05e-14	1.35e-12	11.8711	197	229	222	143	80	103	168	89	;Xsze_00535;	PHM34135.1	arginine repressor
Xsze_00546	492.71	-1.07101	0.150525	-7.11519	1.12e-12	1.58e-11	10.8019	626	763	563	349	278	417	449	413	;Xsze_00546;	PHM34146.1	hemolysin
Xsze_00559	4033.18	-1.25278	0.191296	-6.5489	5.8e-11	6.22e-10	9.20616	5061	6222	4971	3215	1764	2634	4055	3202	;Xsze_00559;	PHM34159.1	adenylosuccinate synthetase
Xsze_00568	91.6092	-1.13369	0.170533	-6.64788	2.97e-11	3.37e-10	9.47244	105	134	113	76	54	90	74	64	;Xsze_00568;	PHM34168.1	tRNA epoxyqueuosine reductase QueG
Xsze_00586	226.474	-1.21549	0.14518	-8.37231	5.65e-17	1.36e-15	14.8661	253	317	324	183	129	180	200	160	;Xsze_00586;	PHM34184.1	chloramphenicol resistance permease RarD
Xsze_00587	754.313	-1.34319	0.180777	-7.43006	1.09e-13	1.78e-12	11.7494	1028	1150	736	719	389	508	618	550	;Xsze_00587;	PHM34185.1	magnesium and cobalt transport protein CorA
Xsze_00606	387.997	-1.81036	0.179072	-10.1097	5.01e-24	2.65e-22	21.5762	619	699	468	305	132	247	234	227	;Xsze_00606;	PHM34198.1	amino acid transporter
Xsze_00609	102.117	-1.24063	0.189075	-6.56157	5.32e-11	5.8e-10	9.2367	129	165	136	69	48	82	86	82	;Xsze_00609;	PHM34201.1	4-alpha-L-fucosyltransferase
Xsze_00616	377.917	-1.32702	0.196608	-6.74957	1.48e-11	1.77e-10	9.75111	490	658	499	248	165	256	319	306	;Xsze_00616;	PHM34208.1	UDP-N-acetylglucosamine 2-epimerase
Xsze_00617	412.962	-1.06848	0.20687	-5.16498	2.4e-07	1.47e-06	5.8315	501	635	540	272	153	463	421	309	;Xsze_00617;	PHM34209.1	lipopolysaccharide biosynthesis protein WzzE
Xsze_00618	274.76	-1.09699	0.16451	-6.66824	2.59e-11	2.95e-10	9.52969	338	439	322	196	126	282	269	200	;Xsze_00618;	PHM34210.1	UDP-GlcNAc
Xsze_00619	2417.58	-1.08599	0.162641	-6.67721	2.44e-11	2.8e-10	9.55337	2986	3610	2986	1734	1259	1848	2525	1976	;Xsze_00619;	PHM34211.1	type III secretion system ATPase
Xsze_00627	55.3199	1.28223	0.233114	5.50042	3.79e-08	2.64e-07	6.57891	24	24	41	18	76	123	118	78	;Xsze_00627;	PHM34219.1	multidrug efflux system protein
Xsze_00628	131.276	2.23371	0.183059	12.2021	3.03e-34	3.07e-32	31.5132	34	47	51	22	236	334	300	212	;Xsze_00628;	PHM34220.1	multidrug efflux system
Xsze_00629	134.644	2.5	0.239944	10.4191	2.03e-25	1.21e-23	22.9189	27	47	29	27	329	285	299	203	;Xsze_00629;	PHM34221.1	acyl protein synthase/acyl-CoA reductase RfbN
Xsze_00630	15.6895	2.09321	0.438117	4.77775	1.77e-06	9.27e-06	5.03306	4	11	2	1	43	31	34	20	;Xsze_00630;	PHM34222.1	nitrogen fixation related protein
Xsze_00631	78.086	2.43317	0.282026	8.62746	6.27e-18	1.74e-16	15.7588	15	28	18	16	205	156	170	110	;Xsze_00631;	PHM34223.1	NifS protein
Xsze_00632	110.82	2.0035	0.22832	8.77496	1.71e-18	5.08e-17	16.2944	38	48	32	27	227	271	264	127	;Xsze_00632;	PHM34224.1	peptide synthase PvdL
Xsze_00634	64.1118	1.27899	0.230976	5.53735	3.07e-08	2.19e-07	6.6604	27	43	38	18	120	126	103	96	;Xsze_00634;	PHM34226.1	potassium uptake trka-like protein
Xsze_00656	358.597	-1.06889	0.140261	-7.62073	2.52e-14	4.55e-13	12.342	474	512	420	259	191	357	359	250	;Xsze_00656;	PHM34242.1	bifunctional UDP-glucuronic acid decarboxylase/UDP-4-amino-4-deoxy-L-arabinose formyltransferase
Xsze_00657	313.065	-1.78278	0.129054	-13.8142	2.09e-43	3.6e-41	40.4433	465	507	425	263	134	220	201	143	;Xsze_00657;	PHM34243.1	16S RNA methyltransferase
Xsze_00677	5567.63	-1.04025	0.202309	-5.14188	2.72e-07	1.64e-06	5.78639	7326	8647	6918	3351	2469	4609	6162	4761	;Xsze_00677;	PHM34262.1	50S ribosomal protein L24
Xsze_00711	161.964	-1.04552	0.142006	-7.36251	1.8e-13	2.83e-12	11.5488	197	238	197	117	105	151	161	107	;Xsze_00711;	PHM34288.1	RNA methyltransferase
Xsze_00712	171.571	1.64743	0.201188	8.18853	2.64e-16	5.8e-15	14.2364	73	75	77	49	356	306	342	259	;Xsze_00712;	PHM34289.1	membrane protein
Xsze_00714	1169.75	1.21944	0.108454	11.2438	2.48e-29	1.94e-27	26.7113	598	731	656	397	1677	2201	2533	1712	;Xsze_00714;	PHM34291.1	soluble pyridine nucleotide transhydrogenase
Xsze_00722	8.83422	-1.29129	0.469945	-2.74776	0.00600043	0.0156365	1.80586	15	16	12	4	1	12	10	2	;Xsze_00722;	PHM34299.1	ubiquinone biosynthesis methyltransferase UbiE
Xsze_00744	778.89	1.12025	0.123694	9.05659	1.35e-19	4.59e-18	17.3381	417	520	391	316	1055	1618	1628	1041	;Xsze_00744;	PHM34321.1	multidrug resistance protein D
Xsze_00748	1119.61	1.10082	0.171769	6.40872	1.47e-10	1.45e-09	8.83782	655	718	615	405	2073	1773	1978	1566	;Xsze_00748;	PHM34325.1	triose-phosphate isomerase
Xsze_00750	946.089	1.12323	0.162034	6.93207	4.15e-12	5.23e-11	10.2812	513	600	535	350	1735	1699	1763	1154	;Xsze_00750;	PHM34327.1	6-phosphofructokinase
Xsze_00762	140.748	-1.26111	0.160082	-7.8779	3.33e-15	6.52e-14	13.186	181	221	181	102	87	136	97	88	;Xsze_00762;	PHM34339.1	teichoic acid biosynthesis protein B
Xsze_00763	151.746	-1.18637	0.220739	-5.37455	7.68e-08	5.12e-07	6.29108	212	256	168	101	66	181	100	113	;Xsze_00763;	PHM34340.1	putative UDP-galactose--lipooligosaccharide galactosyltransferase
Xsze_00768	353.297	-1.22622	0.154037	-7.96058	1.71e-15	3.45e-14	13.4622	506	551	375	266	199	297	282	258	;Xsze_00768;	PHM34345.1	putative UDP-galactose--lipooligosaccharide galactosyltransferase
Xsze_00770	25.3721	-1.45051	0.307294	-4.72028	2.36e-06	1.2e-05	4.91944	38	46	35	14	7	19	21	19	;Xsze_00770;	PHM34347.1	Polysaccharide Transporter%2C PST family
Xsze_00772	206.015	-1.39875	0.159141	-8.78937	1.5e-18	4.59e-17	16.3386	290	355	240	150	103	168	150	136	;Xsze_00772;	PHM34349.1	lic-1 operon protein
Xsze_00774	402.097	-1.19032	0.165153	-7.20738	5.7e-13	8.38e-12	11.0769	532	642	461	294	181	356	372	306	;Xsze_00774;	PHM34351.1	bactoprenol glucosyl transferase
Xsze_00775	129.393	-1.64739	0.215324	-7.65077	2e-14	3.66e-13	12.4364	215	213	168	88	49	73	92	88	;Xsze_00775;	PHM34352.1	inner membrane protein
Xsze_00798	220.11	-1.47892	0.167386	-8.83537	9.98e-19	3.12e-17	16.5052	326	334	289	165	101	170	142	154	;Xsze_00798;	PHM34375.1	O-antigen ligase
Xsze_00799	131.491	-1.05808	0.208862	-5.06595	4.06e-07	2.37e-06	5.62474	182	185	164	84	99	81	140	92	;Xsze_00799;	PHM34376.1	putative glycosyltransferase WbpH
Xsze_00802	247.225	-1.61721	0.245131	-6.59731	4.19e-11	4.62e-10	9.33507	358	403	346	188	63	145	193	186	;Xsze_00802;	PHM34379.1	glycosyltransferase
Xsze_00810	347.289	-1.30326	0.156162	-8.34554	7.09e-17	1.67e-15	14.7766	435	531	413	299	167	250	316	250	;Xsze_00810;	PHM34387.1	polynucleotide phosphorylase/polyadenylase
Xsze_00818	7.39903	1.15781	0.479547	2.41438	0.0157622	0.0364189	1.43867	1	3	7	3	7	17	15	14	;Xsze_00818;	PHM34395.1	membrane protein
Xsze_00819	35.3322	1.5103	0.292651	5.16075	2.46e-07	1.5e-06	5.82477	12	19	19	10	76	68	74	41	;Xsze_00819;	PHM34396.1	MFS family major facilitator transporter
Xsze_00832	15.016	1.64775	0.428129	3.84873	0.000118733	0.000450477	3.34633	4	6	8	4	32	50	15	19	;Xsze_00832;	PHM34409.1	transferase
Xsze_00833	27.0187	1.41039	0.317729	4.43897	9.04e-06	4.21e-05	4.37591	8	22	8	10	52	49	50	42	;Xsze_00833;	PHM34410.1	major facilitator transporter
Xsze_00843	2767.92	-1.05187	0.121551	-8.65372	4.98e-18	1.43e-16	15.8443	3448	3993	3487	1919	1773	2295	2651	2114	;Xsze_00843;	PHM34419.1	membrane protein insertase YidC
Xsze_00844	114.476	-1.58753	0.196928	-8.06146	7.54e-16	1.58e-14	13.8003	154	210	146	88	39	101	74	69	;Xsze_00844;	PHM34420.1	membrane protein insertion efficiency factor YidD
Xsze_00845	1627.78	-1.28556	0.160195	-8.02495	1.02e-15	2.11e-14	13.6762	1934	2447	2131	1352	854	1045	1498	1210	;Xsze_00845;	PHM34421.1	ribonuclease P protein component
Xsze_00847	605.16	-1.30468	0.125934	-10.36	3.77e-25	2.13e-23	22.672	764	872	809	487	371	429	521	384	;Xsze_00847;	PHM34423.1	chromosomal replication initiation protein DnaA
Xsze_00849	429.705	-1.1218	0.130223	-8.61444	7.03e-18	1.94e-16	15.7129	550	620	563	295	250	389	371	324	;Xsze_00849;	PHM34425.1	DNA replication/repair protein RecF
Xsze_00854	87.7936	1.00427	0.189201	5.30796	1.11e-07	7.15e-07	6.14559	53	61	44	37	130	148	178	122	;Xsze_00854;	PHM34430.1	carbamoyltransferase
Xsze_00855	49.1473	1.50536	0.229977	6.5457	5.92e-11	6.34e-10	9.19822	19	27	23	16	70	122	104	71	;Xsze_00855;	PHM34431.1	amidinotransferase
Xsze_00856	20.7929	1.23182	0.348484	3.53479	0.000408096	0.00138648	2.85809	13	12	7	8	16	44	48	41	;Xsze_00856;	PHM34432.1	putative argininosuccinate synthase
Xsze_00857	30.8606	2.49531	0.346656	7.19823	6.1e-13	8.9e-12	11.0504	9	12	5	3	35	106	81	54	;Xsze_00857;	PHM34433.1	cysteine synthase
Xsze_00861	6.99643	-1.22376	0.493189	-2.48131	0.01309	0.0309931	1.50874	13	15	9	1	2	8	7	3	;Xsze_00861;	PHM34437.1	50S ribosomal protein L36
Xsze_00862	14.2544	-1.41713	0.378428	-3.74478	0.00018055	0.000667375	3.17563	14	19	29	11	5	16	9	7	;Xsze_00862;	PHM34438.1	50S ribosomal protein L31
Xsze_00874	23.5658	-2.63535	0.375789	-7.01285	2.34e-12	3.05e-11	10.5161	19	38	46	33	3	8	10	7	;Xsze_00874;	PHM34450.1	lysine transporter LysE
Xsze_00883	935.872	-1.06151	0.140951	-7.53101	5.04e-14	8.72e-13	12.0597	1203	1465	1098	620	648	775	800	724	;Xsze_00883;	PHM34459.1	amidophosphoribosyltransferase
Xsze_00885	5.62714	-1.04213	0.498823	-2.08918	0.0366915	0.0748384	1.12588	11	9	6	2	3	4	6	4	;Xsze_00885;	PHM34461.1	transposase
Xsze_00893	1609.32	-1.00574	0.148229	-6.78506	1.16e-11	1.4e-10	9.85457	1792	2249	2054	1230	1163	1172	1587	1260	;Xsze_00893;	PHM34469.1	ATP synthase subunit A
Xsze_00894	1277.63	-1.22368	0.114128	-10.722	8.03e-27	5.12e-25	24.2906	1569	1927	1537	1050	677	1115	1091	906	;Xsze_00894;	PHM34470.1	ATP synthase F0F1 subunit I
Xsze_00901	159.349	1.1492	0.180278	6.37461	1.83e-10	1.79e-09	8.74713	92	105	83	54	278	342	276	192	;Xsze_00901;	PHM34477.1	ATPase RavA
Xsze_00902	151.842	1.50677	0.206791	7.28643	3.18e-13	4.87e-12	11.3122	63	86	73	43	302	338	309	168	;Xsze_00902;	PHM34478.1	galactose/methyl galaxtoside transporter ATP-binding protein
Xsze_00903	46.5457	1.37266	0.283598	4.84017	1.3e-06	7e-06	5.15491	21	22	28	14	98	103	90	44	;Xsze_00903;	PHM34479.1	ribose ABC transporter permease
Xsze_00904	141.127	1.2303	0.237679	5.17629	2.26e-07	1.4e-06	5.85467	79	77	81	44	302	297	219	152	;Xsze_00904;	PHM34480.1	sucrose operon repressor ScrR
Xsze_00916	71.2943	1.16955	0.244725	4.77905	1.76e-06	9.24e-06	5.03455	36	45	38	27	58	174	162	114	;Xsze_00916;	PHM34488.1	acetate--CoA ligase
Xsze_00922	244.592	-1.09616	0.15306	-7.16159	7.97e-13	1.14e-11	10.9431	345	331	299	169	137	221	246	170	;Xsze_00922;	PHM34494.1	DNA adenine methylase
Xsze_00924	660.304	-1.0201	0.149141	-6.83981	7.93e-12	9.79e-11	10.0091	843	944	744	490	496	497	620	498	;Xsze_00924;	PHM34496.1	3-dehydroquinate synthase
Xsze_00936	2405.33	2.8305	0.228814	12.3703	3.78e-35	4.21e-33	32.3762	468	581	519	338	6955	4764	5030	3502	;Xsze_00936;	PHM34508.1	phosphoenolpyruvate carboxykinase
Xsze_00952	139.218	-1.04661	0.170564	-6.13617	8.45e-10	7.58e-09	8.1201	194	186	164	99	73	149	137	95	;Xsze_00952;	PHM34523.1	membrane protein
Xsze_00953	1559.38	-1.32647	0.131382	-10.0963	5.74e-24	2.95e-22	21.53	1991	2440	1924	1261	885	1067	1307	1073	;Xsze_00953;	PHM34524.1	putative transport protein
Xsze_00956	176.012	1.00156	0.151294	6.6199	3.59e-11	4.02e-10	9.39574	95	128	96	75	252	372	323	223	;Xsze_00956;	PHM34527.1	glutamate dehydrogenase
Xsze_00969	88.5359	1.20283	0.264157	4.55348	5.28e-06	2.54e-05	4.59477	41	40	61	33	182	195	148	86	;Xsze_00969;	PHM34539.1	Rhs element Vgr family protein
Xsze_00976	2.87344	1.10297	0.618558	1.78313	0.0745656	0.136502	0.864862	1	2	1	1	5	11	4	2	;Xsze_00976;	PHM34544.1	periplasmic protein
Xsze_00978	5.96819	1.36145	0.533166	2.55351	0.0106642	0.0257632	1.589	4	4	1	1	3	20	15	10	;Xsze_00978;	PHM34546.1	phosphatidylinositol-specific phospholipase C
Xsze_00979	192.246	1.63314	0.190521	8.57197	1.02e-17	2.7e-16	15.5693	69	101	92	52	389	362	396	275	;Xsze_00979;	PHM34547.1	trehalose synthase/amylase TreS
Xsze_00980	139.017	2.07246	0.247356	8.37848	5.36e-17	1.31e-15	14.8827	39	57	51	28	336	222	278	241	;Xsze_00980;	PHM34548.1	PTS system%2C beta-glucoside-specific IIABC component
Xsze_00990	291.772	1.09176	0.197584	5.52554	3.28e-08	2.32e-07	6.63383	156	194	158	114	547	631	478	307	;Xsze_00990;	PHM34558.1	oxygen-independent coproporphyrinogen III oxidase
Xsze_00997	63.9733	-1.196	0.213964	-5.58974	2.27e-08	1.67e-07	6.7781	73	114	86	40	37	57	46	50	;Xsze_00997;	PHM34565.1	amino acid ABC transporter permease
Xsze_01010	414.444	-1.06353	0.197507	-5.38475	7.25e-08	4.84e-07	6.31486	600	661	521	206	235	351	429	307	;Xsze_01010;	PHM34578.1	ferrous iron transport protein
Xsze_01011	26.8225	-1.50898	0.318109	-4.74358	2.1e-06	1.08e-05	4.96542	38	43	35	22	7	30	11	19	;Xsze_01011;	PHM34579.1	ferrous iron transporter C
Xsze_01033	77.4288	1.15131	0.365955	3.14605	0.00165493	0.00494041	2.30624	37	53	46	23	50	346	122	71	;Xsze_01033;	PHM34601.1	aldehyde dehydrogenase
Xsze_01034	35.312	1.85086	0.606554	3.05143	0.00227754	0.00656032	2.18308	13	14	4	5	31	236	53	15	;Xsze_01034;	PHM34602.1	phenylacetate-CoA oxygenase subunit PaaA
Xsze_01035	4.06813	2.26762	0.638591	3.55098	0.0003838	0.00131561	2.88087	1	0	0	1	5	23	9	3	;Xsze_01035;	PHM34603.1	phenylacetate-CoA oxygenase subunit PaaB
Xsze_01036	20.4808	2.23059	0.492597	4.52822	5.95e-06	2.84e-05	4.54695	8	6	5	1	16	125	31	21	;Xsze_01036;	PHM34604.1	phenylacetic acid degradation protein
Xsze_01038	19.9433	1.11392	0.398456	2.79559	0.00518049	0.0137072	1.86305	9	13	12	7	20	81	31	16	;Xsze_01038;	PHM34606.1	3-ketosteroid-9-alpha-hydroxylase reductase subunit
Xsze_01039	13.3992	1.3031	0.485833	2.6822	0.00731395	0.0186227	1.72996	5	14	4	2	20	60	11	13	;Xsze_01039;	PHM34607.1	bifunctional 3-hydroxacyl-CoA dehydrogenase/acyl-CoA-binding protein
Xsze_01040	16.0697	1.60571	0.461315	3.48072	0.000500062	0.00166768	2.77789	11	9	4	1	14	73	34	15	;Xsze_01040;	PHM34608.1	2-acetyl-CoA isomerase
Xsze_01041	24.5209	1.14889	0.382761	3.00158	0.00268583	0.00760912	2.11867	17	16	10	7	28	97	37	20	;Xsze_01041;	PHM34609.1	putative 3-hydroxyacyl-CoA dehydrogenase
Xsze_01057	133.743	1.27667	0.18724	6.81836	9.21e-12	1.12e-10	9.9504	68	95	67	37	219	309	270	155	;Xsze_01057;	PHM34625.1	cytochrome b
Xsze_01063	7015.66	-1.2389	0.17825	-6.95035	3.64e-12	4.62e-11	10.3358	9522	10541	9037	4949	3167	5019	6866	5446	;Xsze_01063;	PHM34631.1	GTP binding translational elongation factor Tu and G family protein
Xsze_01064	201.578	1.08206	0.190992	5.66549	1.47e-08	1.1e-07	6.95941	121	134	99	78	369	365	381	231	;Xsze_01064;	PHM34632.1	2-haloalkanoic acid dehalogenase
Xsze_01068	64.9142	-1.02816	0.204288	-5.0329	4.83e-07	2.78e-06	5.55619	75	111	74	44	35	73	59	46	;Xsze_01068;	PHM34636.1	uracil permease
Xsze_01093	122.694	1.29051	0.277654	4.64791	3.35e-06	1.68e-05	4.77495	58	79	67	35	102	440	213	166	;Xsze_01093;	PHM34660.1	dipeptide transporter periplasmic-binding component of ABC superfamily
Xsze_01103	692.084	2.08615	0.126381	16.5068	3.28e-61	1.61e-58	57.7925	226	231	250	168	1113	1694	1581	1188	;Xsze_01103;	PHM34670.1	XhlA%2C cell surface associated hemolysin
Xsze_01104	174.829	1.2406	0.149884	8.27704	1.26e-16	2.92e-15	14.5347	91	99	109	53	256	351	349	264	;Xsze_01104;	PHM34671.1	XhlB%2C XhlA hemolysin secretion/activation protein
Xsze_01105	6463.84	1.21648	0.256933	4.73461	2.19e-06	1.13e-05	4.94686	2410	2530	4253	3050	10701	8754	14559	10227	;Xsze_01105;	PHM34672.1	HcpA-like protein
Xsze_01115	2911.64	1.10802	0.169393	6.54114	6.11e-11	6.45e-10	9.19033	1407	1580	1889	1210	4870	4781	5641	4149	;Xsze_01115;	PHM34682.1	type VI secretion system clpB chaperone
Xsze_01121	1209.88	1.20206	0.161504	7.44293	9.85e-14	1.63e-12	11.7876	549	626	751	489	2019	2355	2287	1649	;Xsze_01121;	PHM34688.1	Rhs element Vgr family protein
Xsze_01123	1769.46	1.18682	0.196728	6.03283	1.61e-09	1.39e-08	7.85557	727	853	1208	737	3034	3097	3428	2498	;Xsze_01123;	PHM34690.1	RHS family protein
Xsze_01126	634.902	-1.0007	0.142664	-7.01435	2.31e-12	3.05e-11	10.5161	783	971	629	501	427	538	648	465	;Xsze_01126;	PHM34693.1	Repressor of flagellae%2C MrxJ
Xsze_01143	94.025	2.88486	0.234058	12.3254	6.61e-35	7.12e-33	32.1477	25	20	22	6	195	240	216	171	;Xsze_01143;	PHM34710.1	glycerol kinase
Xsze_01144	94.4016	2.14358	0.220831	9.70687	2.82e-22	1.23e-20	19.9104	28	39	30	18	200	185	217	153	;Xsze_01144;	PHM34711.1	transcriptional regulator
Xsze_01145	329.271	4.1933	0.179957	23.3017	4.27e-120	7.35e-117	116.134	33	33	23	21	622	969	866	656	;Xsze_01145;	PHM34712.1	autoinducer-2 aldolase LsrF
Xsze_01146	93.1344	4.4106	0.317486	13.8923	7.05e-44	1.28e-41	40.8932	6	9	8	1	152	336	223	195	;Xsze_01146;	PHM34713.1	autoinducer-2 degrading protein LsrG
Xsze_01157	80.5605	1.42538	0.215532	6.61332	3.76e-11	4.18e-10	9.37921	36	43	44	23	129	129	193	129	;Xsze_01157;	PHM34723.1	transcriptional regulator PtxR
Xsze_01186	2134.99	-1.12639	0.196158	-5.74226	9.34e-09	7.28e-08	7.13779	2717	3198	2392	1697	850	2005	1884	1881	;Xsze_01186;	PHM34752.1	preprotein translocase subunit SecE
Xsze_01193	21856.5	-1.01472	0.153707	-6.60167	4.07e-11	4.5e-10	9.34647	27458	31913	27635	14254	12677	17468	23857	17260	;Xsze_01193;	PHM34758.1	DNA-directed RNA polymerase subunit beta
Xsze_01197	133.354	2.18931	0.248272	8.81821	1.16e-18	3.61e-17	16.4425	31	46	44	33	158	459	343	183	;Xsze_01197;	PHM34762.1	maltose operon protein MalM
Xsze_01198	187.805	2.5827	0.221655	11.6519	2.24e-31	1.98e-29	28.7028	44	67	41	26	279	661	452	271	;Xsze_01198;	PHM34763.1	maltoporin
Xsze_01199	142.49	1.93771	0.180849	10.7146	8.7e-27	5.45e-25	24.2638	47	75	55	24	234	361	286	248	;Xsze_01199;	PHM34764.1	putative ATP-binding component of a transport system
Xsze_01200	204.849	2.91831	0.172177	16.9494	1.94e-64	1.12e-61	60.9525	38	56	45	21	381	574	501	356	;Xsze_01200;	PHM34765.1	maltose/maltodextrin ABC transporter maltose/maltodextrin-binding protein
Xsze_01201	106.238	2.21834	0.1903	11.6571	2.11e-31	1.91e-29	28.718	32	36	33	23	175	287	228	184	;Xsze_01201;	PHM34766.1	sugar ABC transporter permease
Xsze_01202	56.6725	1.35131	0.214604	6.29674	3.04e-10	2.9e-09	8.53748	25	31	26	23	86	116	115	86	;Xsze_01202;	PHM34767.1	sugar-transport integral membrane protein ABC transporter SugB
Xsze_01203	110.964	1.95099	0.212088	9.19894	3.61e-20	1.27e-18	17.896	56	40	29	25	180	276	267	165	;Xsze_01203;	PHM34768.1	4-alpha-glucanotransferase
Xsze_01204	172.646	2.4823	0.200353	12.3896	2.97e-35	3.42e-33	32.4666	50	61	40	24	239	518	464	281	;Xsze_01204;	PHM34769.1	maltodextrin phosphorylase
Xsze_01205	155.66	1.84493	0.278674	6.62038	3.58e-11	4.02e-10	9.39574	54	77	53	37	433	265	247	215	;Xsze_01205;	PHM34770.1	serine/threonine-protein kinase PknK
Xsze_01224	21.7145	1.0048	0.323233	3.10859	0.00187983	0.00553032	2.25725	10	18	11	9	23	61	34	31	;Xsze_01224;	PHM34788.1	SAM-dependent methyltransferase
Xsze_01228	486.138	-2.72804	0.222845	-12.2419	1.86e-34	1.94e-32	31.7125	694	1006	740	475	98	109	208	180	;Xsze_01228;	PHM34791.1	cold shock-like protein cspE
Xsze_01231	395.774	2.12478	0.134174	15.836	1.76e-56	6.72e-54	53.1728	145	139	134	78	689	971	886	654	;Xsze_01231;	PHM34794.1	dipeptidyl carboxypeptidase II
Xsze_01250	239.224	-1.81538	0.189833	-9.56305	1.14e-21	4.63e-20	19.334	310	425	335	211	66	159	150	144	;Xsze_01250;	PHM34808.1	putative Fe-regulated protein B precursor
Xsze_01251	143.303	3.63488	0.544647	6.67382	2.49e-11	2.85e-10	9.54479	10	11	17	3	609	376	198	108	;Xsze_01251;	PHM34809.1	fumarate reductase subunit D
Xsze_01252	102.063	3.22027	0.565912	5.69041	1.27e-08	9.57e-08	7.01889	9	9	17	3	419	312	124	63	;Xsze_01252;	PHM34810.1	fumarate reductase subunit C
Xsze_01253	276.423	3.29382	0.502565	6.55402	5.6e-11	6.05e-10	9.21834	31	23	41	19	1023	883	431	169	;Xsze_01253;	PHM34811.1	fumarate reductase
Xsze_01254	1591.41	3.1654	0.245604	12.8882	5.24e-38	6.95e-36	35.1582	270	249	330	161	4199	4799	3527	1738	;Xsze_01254;	PHM34812.1	fumarate reductase flavoprotein subunit
Xsze_01259	114.521	-2.50537	0.215909	-11.6038	3.94e-31	3.39e-29	28.4693	173	222	190	94	21	42	51	50	;Xsze_01259;	PHM34817.1	lysyl-tRNA synthetase
Xsze_01260	791.568	1.68026	0.127541	13.1743	1.23e-39	1.77e-37	36.7519	340	402	371	176	1117	1822	1692	1386	;Xsze_01260;	PHM34818.1	glycerophosphoryl diester phosphodiesterase
Xsze_01263	731.354	-3.17419	0.237891	-13.343	1.3e-40	1.95e-38	37.7105	890	1269	1775	640	179	142	226	122	;Xsze_01263;	PHM34821.1	MbtH-like protein from the pyoverdine cluster
Xsze_01265	4.63083	1.39519	0.56822	2.45538	0.0140737	0.0330373	1.481	0	4	1	2	7	7	16	6	;Xsze_01265;	PHM34823.1	cell division protein Fic
Xsze_01266	315.238	2.10017	0.214721	9.78093	1.36e-22	6.16e-21	20.2102	89	124	118	64	690	868	632	363	;Xsze_01266;	PHM34824.1	glycerol dehydrogenase
Xsze_01267	116.989	-1.69114	0.207197	-8.16201	3.29e-16	7.09e-15	14.1491	117	199	157	128	39	84	85	63	;Xsze_01267;	PHM34825.1	membrane protein
Xsze_01269	1972.13	2.79598	0.114091	24.5067	1.25e-132	4.32e-129	128.365	452	537	432	259	3360	5471	5183	3314	;Xsze_01269;	PHM34827.1	heavy metal-transporting ATPase
Xsze_01289	59.2876	-1.07152	0.224321	-4.7767	1.78e-06	9.29e-06	5.03212	76	106	70	33	30	58	62	41	;Xsze_01289;	PHM34847.1	phage tail protein
Xsze_01292	1288.42	-1.96595	0.407378	-4.82586	1.39e-06	7.46e-06	5.12754	2002	2573	1839	954	173	510	838	801	;Xsze_01292;	PHM34849.1	response regulator receiver
Xsze_01293	2882.8	-2.53064	0.250396	-10.1065	5.17e-24	2.7e-22	21.569	4628	5872	4239	2436	409	1034	1364	1225	;Xsze_01293;	PHM34850.1	tRNA dihydrouridine synthase DusB
Xsze_01296	7.16188	-1.10437	0.46004	-2.40059	0.0163688	0.0376439	1.42431	12	8	8	6	5	7	7	2	;Xsze_01296;	PHM34853.1	membrane protein
Xsze_01304	252.748	2.11454	0.23626	8.95007	3.55e-19	1.15e-17	16.9376	97	95	80	42	638	545	447	361	;Xsze_01304;	PHM34861.1	putative hybrid polyketide-non-ribosomal peptide synthetase
Xsze_01320	292.375	1.13589	0.170092	6.67808	2.42e-11	2.79e-10	9.55451	155	199	163	101	513	463	554	425	;Xsze_01320;	PHM34877.1	nucleoside diphosphate kinase regulator
Xsze_01322	22.5701	2.17702	0.366893	5.93366	2.96e-09	2.49e-08	7.60431	7	8	5	5	27	83	48	36	;Xsze_01322;	PHM34879.1	alanine racemase
Xsze_01353	385.754	-1.14347	0.149977	-7.62427	2.45e-14	4.45e-13	12.3517	471	621	491	260	297	324	314	236	;Xsze_01353;	PHM34910.1	glutamate synthase large chain
Xsze_01372	9.36389	1.61544	0.454239	3.55637	0.000376018	0.00129409	2.88804	3	5	5	1	19	14	20	18	;Xsze_01372;	PHM34926.1	membrane protein
Xsze_01373	26.7371	1.21356	0.299774	4.04823	5.16e-05	0.000208175	3.68157	12	19	17	6	52	49	51	34	;Xsze_01373;	PHM34927.1	membrane protein
Xsze_01375	79.9495	1.66703	0.215362	7.74059	9.9e-15	1.85e-13	12.7322	31	44	34	19	154	159	148	134	;Xsze_01375;	PHM34929.1	C4-dicarboxylate transporter DctA
Xsze_01378	359.886	-1.79587	0.181223	-9.90967	3.78e-23	1.83e-21	20.7367	559	649	422	297	132	211	213	222	;Xsze_01378;	PHM34932.1	major facilitator transporter
Xsze_01383	94.3827	1.16089	0.180025	6.44851	1.13e-10	1.14e-09	8.94393	55	62	57	25	144	189	187	131	;Xsze_01383;	PHM34937.1	NADPH-dependent 2%2C4-dienoyl-CoA reductase
Xsze_01394	163.263	-1.26427	0.169023	-7.47989	7.44e-14	1.26e-12	11.901	206	259	232	106	96	116	152	107	;Xsze_01394;	PHM34948.1	putative hybrid polyketide-non-ribosomal peptide synthetase
Xsze_01395	77.7281	-1.03878	0.202739	-5.12374	3e-07	1.79e-06	5.74829	91	102	114	53	44	61	84	61	;Xsze_01395;	PHM34949.1	DNA gyrase subunit B
Xsze_01401	407.051	1.46961	0.148878	9.8712	5.55e-23	2.62e-21	20.5819	204	264	183	94	569	955	817	655	;Xsze_01401;	PHM34955.1	lipoprotein
Xsze_01410	49.8606	1.06207	0.248319	4.27705	1.89e-05	8.21e-05	4.08583	30	20	33	22	62	86	101	84	;Xsze_01410;	PHM34964.1	membrane protein
Xsze_01424	85.0357	2.04587	0.247738	8.25822	1.48e-16	3.35e-15	14.4748	24	35	26	22	188	143	196	138	;Xsze_01424;	PHM34976.1	GNAT family acetyltransferase
Xsze_01427	1498.27	-1.63355	0.169496	-9.63765	5.54e-22	2.39e-20	19.6221	1989	2416	2036	1299	574	851	1183	955	;Xsze_01427;	PHM34979.1	DNA primase
Xsze_01444	190.619	-1.41374	0.174611	-8.09652	5.66e-16	1.2e-14	13.9199	285	300	207	156	86	147	175	108	;Xsze_01444;	PHM34995.1	riboflavin biosynthesis protein ribA/GTP-cyclohydrolase II
Xsze_01455	305.611	-1.20642	0.15974	-7.55239	4.27e-14	7.47e-13	12.1265	398	450	402	219	136	277	281	225	;Xsze_01455;	PHM35006.1	cell division protein FtsP
Xsze_01459	103.929	-1.2139	0.171405	-7.08207	1.42e-12	1.96e-11	10.7084	135	157	122	82	58	83	87	78	;Xsze_01459;	PHM35010.1	Co2+/Mg2+ efflux protein ApaG
Xsze_01460	569.72	-1.07191	0.150804	-7.10798	1.18e-12	1.65e-11	10.7828	738	820	695	401	308	481	542	474	;Xsze_01460;	PHM35011.1	S-adenosylmethionine-6-N'%2CN'-adenosyl dimethyltransferase
Xsze_01465	115.725	-1.4427	0.205711	-7.01326	2.33e-12	3.05e-11	10.5161	168	199	137	84	46	75	100	83	;Xsze_01465;	PHM35016.1	ribosomal large subunit pseudouridine synthase C
Xsze_01466	2020.61	-1.2819	0.160172	-8.00332	1.21e-15	2.48e-14	13.6049	2792	3179	2642	1343	955	1548	1823	1471	;Xsze_01466;	PHM35017.1	ATP-dependent helicase HepA
Xsze_01484	43.4378	2.10583	0.268477	7.84362	4.38e-15	8.42e-14	13.0744	11	15	13	13	83	111	89	67	;Xsze_01484;	PHM35034.1	cytoplasmic protein
Xsze_01485	416.343	1.2157	0.134901	9.01183	2.03e-19	6.78e-18	17.1689	215	253	224	150	682	774	825	583	;Xsze_01485;	PHM35035.1	RHS family protein
Xsze_01549	384.487	-1.12481	0.201718	-5.57615	2.46e-08	1.79e-07	6.74784	435	616	535	254	191	260	384	339	;Xsze_01549;	PHM35093.1	acyl---UDP-N-acetylglucosamine O-acyltransferase
Xsze_01550	350.214	-1.2947	0.185457	-6.98116	2.93e-12	3.75e-11	10.4261	466	556	472	237	152	248	323	271	;Xsze_01550;	PHM35094.1	lipid-A-disaccharide synthase
Xsze_01554	59.9514	-1.28319	0.232066	-5.52943	3.21e-08	2.28e-07	6.64258	63	92	91	47	23	50	46	51	;Xsze_01554;	PHM35098.1	ABC transporter permease
Xsze_01562	190.986	-1.01403	0.180111	-5.63001	1.8e-08	1.34e-07	6.87357	240	246	258	133	95	237	166	137	;Xsze_01562;	PHM35106.1	ABC transporter permease
Xsze_01563	283.922	-1.31284	0.209384	-6.27	3.61e-10	3.42e-09	8.46636	384	416	377	215	112	184	256	239	;Xsze_01563;	PHM35107.1	amino acid ABC transporter ATP-binding protein PEB1
Xsze_01577	101.985	1.02583	0.184409	5.56282	2.65e-08	1.92e-07	6.71644	65	67	61	34	166	181	198	131	;Xsze_01577;	PHM35116.1	aspartate kinase
Xsze_01594	782.489	1.0336	0.139783	7.39428	1.42e-13	2.26e-12	11.6464	405	569	475	293	1223	1277	1568	1093	;Xsze_01594;	PHM35133.1	aromatic amino acid aminotransferase
Xsze_01631	1764.85	1.89594	0.23933	7.92186	2.34e-15	4.63e-14	13.3342	715	785	649	346	4670	3203	3273	2239	;Xsze_01631;	PHM35170.1	uridine phosphorylase
Xsze_01646	94.623	2.02496	0.246384	8.21871	2.06e-16	4.57e-15	14.3399	26	30	46	20	110	295	215	162	;Xsze_01646;	PHM35185.1	putative 3-hydroxyacyl-CoA dehydrogenase
Xsze_01658	14.4546	-1.07004	0.35883	-2.98203	0.0028634	0.00808559	2.09229	10	25	23	11	9	13	15	8	;Xsze_01658;	PHM35191.1	transposase
Xsze_01659	96.1071	1.89338	0.215263	8.79567	1.42e-18	4.37e-17	16.3591	28	47	36	24	197	205	212	134	;Xsze_01659;	PHM35192.1	EEP domain-containing protein
Xsze_01681	558.843	-1.5298	0.444725	-3.43988	0.000581975	0.00191673	2.71744	695	1011	725	502	575	244	203	162	;Xsze_01681;	PHM35214.1	carbon starvation protein
Xsze_01683	107.412	-1.42099	0.202621	-7.01304	2.33e-12	3.05e-11	10.5161	143	169	140	85	83	85	69	45	;Xsze_01683;	PHM35216.1	zinc transporter
Xsze_01686	80.8058	-1.01512	0.18308	-5.54465	2.95e-08	2.11e-07	6.67666	85	132	98	59	51	81	83	51	;Xsze_01686;	PHM35219.1	serine transporter
Xsze_01690	192.036	-1.49749	0.17592	-8.51233	1.7e-17	4.32e-16	15.3647	254	308	271	146	80	120	164	128	;Xsze_01690;	PHM35223.1	multidrug efflux pump AbeM
Xsze_01710	22.0015	1.08393	0.364891	2.97055	0.0029727	0.00836678	2.07744	14	12	14	6	54	41	33	19	;Xsze_01710;	PHM35243.1	NifS protein
Xsze_01716	68.3079	1.21093	0.237595	5.0966	3.46e-07	2.05e-06	5.6889	49	42	26	21	72	144	152	115	;Xsze_01716;	PHM35249.1	Chlorinating enzyme
Xsze_01717	11.5088	1.38426	0.415154	3.33433	0.000855051	0.00272493	2.56464	4	5	3	7	14	25	22	22	;Xsze_01717;	PHM35250.1	putative non-ribosomal peptide synthetase
Xsze_01721	87.089	1.19534	0.236929	5.04512	4.53e-07	2.62e-06	5.58174	32	58	43	40	123	126	185	158	;Xsze_01721;	PHM35254.1	tautomerase
Xsze_01731	646.998	-1.16839	0.155703	-7.50399	6.19e-14	1.06e-12	11.9764	784	988	853	464	335	490	616	513	;Xsze_01731;	PHM35264.1	multifunctional tRNA nucleotidyl transferase/2'3'-cyclic phosphodiesterase
Xsze_01756	131.441	1.17164	0.166971	7.01699	2.27e-12	3e-11	10.5223	82	80	69	42	202	283	250	173	;Xsze_01756;	PHM35289.1	deoxyguanosinetriphosphate triphosphohydrolase
Xsze_01773	173.923	1.24831	0.171867	7.26323	3.78e-13	5.74e-12	11.2414	95	93	106	53	293	324	360	233	;Xsze_01773;	PHM35306.1	cyanase
Xsze_01777	52.5662	1.19133	0.216204	5.51023	3.58e-08	2.5e-07	6.60134	29	37	25	17	73	119	102	74	;Xsze_01777;	PHM35310.1	methyltransferase
Xsze_01803	69.5532	-1.00825	0.220644	-4.56959	4.89e-06	2.37e-05	4.62443	66	91	99	59	31	68	67	61	;Xsze_01803;	PHM35335.1	HTH-type transcriptional regulator LeuO
Xsze_01838	713.128	-1.82432	0.275787	-6.61497	3.72e-11	4.14e-10	9.38265	1033	1217	972	621	116	548	588	319	;Xsze_01838;	PHM35370.1	pyruvate dehydrogenase complex repressor
Xsze_01840	10862.8	-1.8083	0.236499	-7.64612	2.07e-14	3.78e-13	12.423	16525	18870	15803	7904	7528	6589	5263	3257	;Xsze_01840;	PHM35371.1	pyruvate dehydrogenase E1 component
Xsze_01841	5232.47	-1.84951	0.271463	-6.81312	9.55e-12	1.16e-10	9.93612	8128	9295	7767	3662	3948	2498	2385	1503	;Xsze_01841;	PHM35372.1	dihydrolipoamide acetyltransferase
Xsze_01851	555.36	1.02107	0.18279	5.58603	2.32e-08	1.7e-07	6.76974	320	356	283	250	645	1446	856	811	;Xsze_01851;	PHM35382.1	ribose 5-phosphate isomerase A
Xsze_01860	395.02	2.89762	0.215756	13.4301	4.03e-41	6.31e-39	38.1999	72	82	90	56	1021	915	892	572	;Xsze_01860;	PHM35390.1	glycine cleavage system aminomethyltransferase T
Xsze_01861	118.395	2.85428	0.246188	11.5939	4.42e-31	3.63e-29	28.4403	22	31	23	16	299	257	277	183	;Xsze_01861;	PHM35391.1	glycine cleavage system H protein
Xsze_01862	432.538	3.07375	0.279672	10.9905	4.24e-28	3.18e-26	25.4978	73	75	75	57	1393	934	837	547	;Xsze_01862;	PHM35392.1	glycine dehydrogenase
Xsze_01863	18.6075	2.21664	0.383208	5.78443	7.28e-09	5.8e-08	7.23641	6	7	5	2	44	48	35	27	;Xsze_01863;	PHM35393.1	phosphoribosylglycinamide formyltransferase
Xsze_01867	19.4921	1.53702	0.412488	3.72621	0.000194378	0.000711617	3.14775	4	7	15	5	41	64	25	19	;Xsze_01867;	PHM35397.1	lipoprotein releasing system ABC transporter ATP-binding protein
Xsze_01879	1583.52	-1.18236	0.143071	-8.26415	1.41e-16	3.21e-15	14.4935	1970	2335	2103	1151	796	1275	1580	1147	;Xsze_01879;	PHM35409.1	peptide chain release factor 2
Xsze_01909	221.092	-1.72964	0.184631	-9.3681	7.39e-21	2.65e-19	18.5767	332	369	296	176	65	167	156	121	;Xsze_01909;	PHM35438.1	molecular chaperone DnaK
Xsze_01949	300.898	1.28347	0.13545	9.47559	2.65e-21	1.03e-19	18.9885	158	188	156	93	429	562	663	464	;Xsze_01949;	PHM35478.1	GAD-like domain protein
Xsze_01952	17.7678	1.69648	0.353774	4.79538	1.62e-06	8.55e-06	5.0679	7	12	5	3	33	38	37	29	;Xsze_01952;	PHM35481.1	clavaminate synthase
Xsze_01962	6244.31	1.08299	0.13602	7.96197	1.69e-15	3.43e-14	13.4645	3270	3891	4113	2253	10350	12080	11274	8071	;Xsze_01962;	PHM35491.1	toxin
Xsze_01965	6944.59	2.25634	0.194762	11.5851	4.9e-31	3.93e-29	28.4057	1877	2040	2313	1547	16293	16551	13654	9742	;Xsze_01965;	PHM35494.1	insecticidal toxin complex protein A
Xsze_01981	9.22502	1.2552	0.438575	2.862	0.00420982	0.0113392	1.94542	2	5	7	3	18	19	18	11	;Xsze_01981;	PHM35510.1	tryptophan halogenase
Xsze_02003	319.778	-1.03018	0.154734	-6.65774	2.78e-11	3.16e-10	9.50009	376	485	419	210	169	299	350	232	;Xsze_02003;	PHM35531.1	DNA primase
Xsze_02004	210.403	-1.07838	0.148292	-7.27202	3.54e-13	5.4e-12	11.2677	236	325	276	148	132	185	176	169	;Xsze_02004;	PHM35532.1	integrase/recombinase
Xsze_02013	143.101	1.07931	0.167451	6.44551	1.15e-10	1.16e-09	8.93661	84	93	99	39	203	281	296	193	;Xsze_02013;	PHM35540.1	transposase
Xsze_02055	223.812	2.67213	0.22075	12.1048	9.96e-34	9.81e-32	31.0085	50	59	51	36	567	498	445	364	;Xsze_02055;	PHM31362.1	cytoplasmic protein
Xsze_02056	1021.32	2.41527	0.232873	10.3716	3.34e-25	1.92e-23	22.7175	238	283	327	190	2783	1998	1963	1518	;Xsze_02056;	PHM31363.1	RHS family protein
Xsze_02067	23.437	1.27812	0.339099	3.76916	0.000163799	0.000608067	3.21605	16	15	4	9	33	38	61	35	;Xsze_02067;	PHM31373.1	transcriptional regulator
Xsze_02085	1235.02	1.13323	0.123653	9.16459	4.97e-20	1.73e-18	17.7618	697	818	768	372	1812	2653	2399	1610	;Xsze_02085;	PHM31390.1	glyceraldehyde-3-phosphate dehydrogenase
Xsze_02087	1842.15	1.2283	0.141278	8.69421	3.49e-18	1.02e-16	15.9916	1022	1229	1001	531	3062	3226	3598	2753	;Xsze_02087;	PHM31392.1	tagatose 6-phosphate aldolase 1%2C kbaY subunit
Xsze_02099	20.6523	1.66685	0.348085	4.78865	1.68e-06	8.83e-06	5.05397	10	9	6	6	46	43	38	28	;Xsze_02099;	PHM31404.1	aldehyde dehydrogenase
Xsze_02100	20.7652	1.54392	0.345676	4.46639	7.96e-06	3.72e-05	4.42904	6	12	10	6	43	53	33	26	;Xsze_02100;	PHM31405.1	2-hydroxyhepta-2%2C4-diene-1%2C7-dioate isomerase
Xsze_02101	18.7591	1.02792	0.366435	2.80519	0.00502869	0.0133568	1.8743	4	10	19	7	27	28	34	35	;Xsze_02101;	PHM31406.1	2-hydroxyhepta-2%2C4-diene-1%2C7-dioate isomerase
Xsze_02108	12.269	1.26601	0.421463	3.00384	0.00266594	0.00756522	2.12118	3	9	7	4	22	39	17	12	;Xsze_02108;	PHM31413.1	dehydrogenase
Xsze_02109	10.4612	1.12359	0.49456	2.2719	0.0230925	0.0504462	1.29717	7	7	5	2	8	50	10	12	;Xsze_02109;	PHM31414.1	sodium
Xsze_02175	255.803	-1.25521	0.168421	-7.4528	9.14e-14	1.52e-12	11.8179	340	393	307	196	143	169	222	198	;Xsze_02175;	PHM31480.1	coproporphyrinogen III oxidase
Xsze_02191	94.6598	1.98605	0.312485	6.35568	2.08e-10	2.02e-09	8.69479	25	37	39	21	86	401	204	121	;Xsze_02191;	PHM31496.1	putative acyl-CoA dehydrogenase
Xsze_02204	21.113	1.34565	0.456486	2.94784	0.00320001	0.00893356	2.04898	11	4	15	6	35	25	87	13	;Xsze_02204;	PHM31509.1	RND efflux membrane fusion protein precursor
Xsze_02205	312.889	2.5178	0.608218	4.13963	3.48e-05	0.000144782	3.83928	33	37	107	9	736	318	1666	184	;Xsze_02205;	PHM31510.1	putative monooxygenase
Xsze_02206	374.577	2.15836	0.578694	3.7297	0.000191706	0.00070333	3.15284	56	53	172	39	760	377	2001	213	;Xsze_02206;	PHM31511.1	flavin dependent hydroxylase PhzS
Xsze_02207	592.021	2.29817	0.621	3.70075	0.000214961	0.000779517	3.10817	53	39	259	38	1216	563	3293	394	;Xsze_02207;	PHM31512.1	RNA polymerase factor sigma-70
Xsze_02208	8782.71	1.96157	0.45328	4.3275	1.51e-05	6.69e-05	4.1748	2077	1780	4372	1924	16073	13717	36081	7711	;Xsze_02208;	PHM31513.1	antibiotic biosynthesis monooxygenase
Xsze_02218	17.9473	1.33114	0.371159	3.58645	0.000335208	0.00117022	2.93173	3	13	15	3	20	45	35	33	;Xsze_02218;	PHM31523.1	GNAT family acetyltransferase
Xsze_02225	3.36348	1.05517	0.597022	1.76738	0.0771642	0.140577	0.852086	0	2	2	2	6	10	4	4	;Xsze_02225;	PHM31530.1	chemotaxis protein
Xsze_02229	360.223	-1.51168	0.172312	-8.77291	1.74e-18	5.13e-17	16.2902	466	596	470	298	146	228	280	257	;Xsze_02229;	PHM31534.1	fermentation/respiration switch protein
Xsze_02255	124.488	2.18978	0.495378	4.42043	9.85e-06	4.53e-05	4.34384	37	39	29	17	499	212	166	104	;Xsze_02255;	PHM31555.1	anaerobic C4-dicarboxylate transporter
Xsze_02265	5942.11	2.14128	0.205917	10.3987	2.51e-25	1.47e-23	22.8336	2097	2247	1945	1053	14027	14730	12142	6944	;Xsze_02265;	PHM31564.1	ribosomal subunit interface protein
Xsze_02269	1987.51	1.39358	0.233464	5.96913	2.39e-09	2.03e-08	7.69165	900	1069	1012	641	4825	3216	3126	2579	;Xsze_02269;	PHM31568.1	chaperone protein ClpB
Xsze_02274	11.9162	-1.12095	0.412344	-2.71848	0.00655834	0.016886	1.77247	24	21	8	6	7	14	9	6	;Xsze_02274;	PHM31569.1	outer membrane lipoprotein
Xsze_02286	1797.85	1.81907	0.2249	8.08836	6.05e-16	1.28e-14	13.8934	743	885	454	509	2924	2671	4579	3544	;Xsze_02286;	PHM31580.1	cold shock-like protein cspE
Xsze_02287	50.8679	-1.2991	0.223354	-5.81634	6.02e-09	4.82e-08	7.31703	69	76	62	41	20	43	43	38	;Xsze_02287;	PHM31581.1	fluoride ion transporter CrcB
Xsze_02288	475.886	-1.11207	0.165271	-6.72879	1.71e-11	2e-10	9.69942	620	679	593	342	270	338	482	380	;Xsze_02288;	PHM31582.1	lipoyl synthase
Xsze_02316	65.2185	2.53014	0.308612	8.19843	2.44e-16	5.38e-15	14.2694	15	13	18	13	82	262	155	87	;Xsze_02316;	PHM31610.1	glutamine-binding protein
Xsze_02332	157.196	1.87489	0.262003	7.15598	8.31e-13	1.18e-11	10.9272	53	72	61	35	420	273	280	212	;Xsze_02332;	PHM31620.1	bifunctional maltose and glucose-specific PTS system components IICB
Xsze_02337	162.124	-1.75966	0.1846	-9.5323	1.54e-21	6.02e-20	19.2202	207	264	258	133	55	93	112	100	;Xsze_02337;	PHM31625.1	LexA regulated protein
Xsze_02373	60.3585	1.41999	0.231168	6.14266	8.11e-10	7.3e-09	8.13673	23	43	24	20	72	153	119	101	;Xsze_02373;	PHM31660.1	pullulanase
Xsze_02374	40.9127	1.14033	0.24029	4.74562	2.08e-06	1.07e-05	4.96914	25	21	25	14	55	94	76	58	;Xsze_02374;	PHM31661.1	two component transcriptional regulator%2C winged helix family
Xsze_02376	4.36152	1.39526	0.560059	2.49128	0.0127285	0.0303039	1.5185	3	3	1	0	7	13	10	5	;Xsze_02376;	PHM31663.1	potassium-transporting ATPase subunit C
Xsze_02386	1854.92	2.7268	0.175375	15.5484	1.63e-54	5.62e-52	51.2506	330	414	518	316	2889	4205	4995	3923	;Xsze_02386;	PHM31673.1	citrate -synthase
Xsze_02387	1153.81	1.00306	0.197197	5.08659	3.65e-07	2.14e-06	5.66951	568	753	747	486	995	2340	2365	2064	;Xsze_02387;	PHM31674.1	succinate dehydrogenase cytochrome b556
Xsze_02388	287.315	1.15498	0.184843	6.24842	4.15e-10	3.87e-09	8.41218	141	166	197	96	291	604	600	501	;Xsze_02388;	PHM31675.1	succinate dehydrogenase cytochrome b556 small membrane subunit
Xsze_02389	2785.82	1.06794	0.195657	5.45823	4.81e-08	3.32e-07	6.47904	1413	1829	1879	964	3081	4006	6477	5106	;Xsze_02389;	PHM31676.1	succinate dehydrogenase flavoprotein subunit
Xsze_02390	1232.36	1.16744	0.183027	6.37849	1.79e-10	1.76e-09	8.75564	627	789	743	409	1156	2409	2823	2208	;Xsze_02390;	PHM31677.1	succinate dehydrogenase iron-sulfur subunit
Xsze_02391	5979.66	1.01791	0.151122	6.73566	1.63e-11	1.93e-10	9.7155	3319	3966	4068	2086	6442	10842	12881	9849	;Xsze_02391;	PHM31678.1	2-oxoglutarate dehydrogenase E1 component
Xsze_02392	4051.74	1.366	0.126437	10.8038	3.3e-27	2.28e-25	24.6428	1933	2242	2294	1213	5512	7579	9212	6681	;Xsze_02392;	PHM31679.1	dihydrolipoamide succinyltransferase component of 2-oxoglutarate dehydrogenase complex
Xsze_02393	4096.42	2.20448	0.152482	14.4573	2.25e-47	4.85e-45	44.314	1037	1355	1568	882	6286	11825	9181	6691	;Xsze_02393;	PHM31680.1	succinyl-CoA synthetase subunit beta
Xsze_02394	1996.29	2.20027	0.161681	13.6087	3.56e-42	5.83e-40	39.2341	516	649	806	403	3626	4032	4968	3529	;Xsze_02394;	PHM31681.1	succinyl-CoA synthetase subunit alpha
Xsze_02395	1473.78	2.03576	0.495019	4.1125	3.91e-05	0.000161098	3.79291	442	496	419	245	5821	2860	1762	1017	;Xsze_02395;	PHM31682.1	cytochrome d ubiquinol oxidase%2C subunit II
Xsze_02396	713.546	1.83207	0.572914	3.19781	0.00138478	0.00419943	2.37681	243	262	183	112	3271	1077	635	376	;Xsze_02396;	PHM31683.1	cytochrome d ubiquinol oxidase subunit II
Xsze_02397	27.3077	1.57645	0.623162	2.52976	0.0114142	0.0274403	1.56161	9	6	6	9	126	43	23	10	;Xsze_02397;	PHM31684.1	cyd operon protein YbgT
Xsze_02398	5.10995	1.23615	0.541008	2.2849	0.0223187	0.0489733	1.31004	3	4	1	1	13	9	10	5	;Xsze_02398;	PHM31685.1	cyd operon protein YbgE
Xsze_02400	211.874	-1.11313	0.15082	-7.3805	1.58e-13	2.49e-12	11.6035	280	327	255	141	135	172	203	149	;Xsze_02400;	PHM31687.1	MotA/TolQ/ExbB proton channel family protein
Xsze_02409	62.8931	1.05186	0.232427	4.52555	6.02e-06	2.87e-05	4.54207	37	38	38	23	118	114	96	85	;Xsze_02409;	PHM31694.1	transporter
Xsze_02412	440.928	-3.38739	0.198371	-17.076	2.24e-65	1.54e-62	61.8115	837	924	700	356	69	144	103	57	;Xsze_02412;	PHM31697.1	CAAX amino protease
Xsze_02413	226.191	1.54327	0.179574	8.59405	8.4e-18	2.28e-16	15.6426	101	109	95	76	429	432	487	307	;Xsze_02413;	PHM31698.1	metal transport protein
Xsze_02415	349.496	1.39619	0.139203	10.0298	1.13e-23	5.71e-22	21.2433	162	175	165	134	514	771	717	518	;Xsze_02415;	PHM31700.1	molybdate-binding periplasmic protein ModA
Xsze_02416	197.027	1.0565	0.150514	7.01923	2.23e-12	2.97e-11	10.5276	101	126	109	89	264	366	387	298	;Xsze_02416;	PHM31701.1	binding-protein-dependent transport systems inner membrane component
Xsze_02421	231.849	-1.02128	0.172814	-5.90973	3.43e-09	2.82e-08	7.5491	237	370	317	156	131	190	242	190	;Xsze_02421;	PHM31706.1	adenosylmethionine-8-amino-7-oxononanoate aminotransferase
Xsze_02422	770.95	-1.03932	0.133923	-7.76062	8.45e-15	1.6e-13	12.7959	813	1163	1016	571	422	727	798	567	;Xsze_02422;	PHM31707.1	biotin synthase
Xsze_02423	345.007	-1.53769	0.178064	-8.6356	5.84e-18	1.64e-16	15.7862	382	607	526	267	129	255	254	231	;Xsze_02423;	PHM31708.1	8-amino-7-oxononanoate synthase
Xsze_02424	204.178	-1.71894	0.169848	-10.1204	4.48e-24	2.45e-22	21.6105	232	363	308	176	71	137	151	111	;Xsze_02424;	PHM31709.1	methyltransferase
Xsze_02425	214.1	-1.33712	0.158296	-8.44691	2.99e-17	7.52e-16	15.1237	239	358	318	152	102	182	183	136	;Xsze_02425;	PHM31710.1	dethiobiotin synthetase
Xsze_02439	1155.04	-2.05832	0.277355	-7.42124	1.16e-13	1.88e-12	11.7266	1709	2128	1698	961	191	476	803	657	;Xsze_02439;	PHM31723.1	cold-shock DEAD-box protein A
Xsze_02440	321.312	-2.22956	0.288143	-7.73768	1.01e-14	1.89e-13	12.7246	478	575	498	286	45	113	185	183	;Xsze_02440;	PHM31724.1	tRNA dihydrouridine synthase DusC
Xsze_02449	44.3497	-1.1483	0.273751	-4.1947	2.73e-05	0.000114793	3.94008	57	71	35	43	28	25	45	33	;Xsze_02449;	PHM31733.1	non-heme iron-binding ferritin
Xsze_02450	95.8011	-1.15681	0.176341	-6.56004	5.38e-11	5.83e-10	9.23451	127	146	108	73	49	89	90	66	;Xsze_02450;	PHM31734.1	threonine/homoserine exporter RhtA
Xsze_02452	1141.4	-1.08675	0.158296	-6.86531	6.63e-12	8.22e-11	10.085	1446	1766	1395	771	551	1041	1132	904	;Xsze_02452;	PHM31736.1	ABC transporter ATP-binding protein
Xsze_02462	183.715	1.6348	0.229963	7.10898	1.17e-12	1.64e-11	10.7841	67	97	95	42	410	421	319	218	;Xsze_02462;	PHM31746.1	cytidine deaminase
Xsze_02467	546.409	-1.30763	0.147685	-8.85418	8.43e-19	2.66e-17	16.5744	750	861	673	400	256	531	412	365	;Xsze_02467;	PHM31751.1	haloacid dehalogenase-like hydrolase domain/phosphoribulokinase domain protein
Xsze_02468	249.124	-1.20712	0.155602	-7.75776	8.64e-15	1.63e-13	12.7885	292	432	293	185	169	183	215	166	;Xsze_02468;	PHM31752.1	Deoxycytidine triphosphate deaminase
Xsze_02470	128.694	1.36135	0.230238	5.91279	3.36e-09	2.78e-08	7.55614	74	70	58	38	269	277	228	140	;Xsze_02470;	PHM31754.1	anaerobic C4-dicarboxylate transporter DcuC
Xsze_02518	82.5234	1.30522	0.547717	2.38301	0.0171717	0.0391766	1.40697	37	42	30	26	324	112	82	46	;Xsze_02518;	PHM31799.1	pyruvate formate-lyase 1-activating enzyme
Xsze_02519	1327.84	2.25786	0.548166	4.11893	3.81e-05	0.00015685	3.80452	305	326	332	164	5777	2870	1469	630	;Xsze_02519;	PHM31800.1	formate acetyltransferase 3
Xsze_02535	300.579	-1.19992	0.127165	-9.43593	3.88e-21	1.48e-19	18.8287	391	465	360	223	169	275	269	193	;Xsze_02535;	PHM31816.1	condesin subunit F
Xsze_02538	377.067	3.02606	0.20327	14.8869	4.01e-50	9.87e-48	47.0058	83	81	67	39	930	858	895	600	;Xsze_02538;	PHM31819.1	acid phosphatase/phosphotransferase
Xsze_02539	110.06	1.18414	0.246605	4.80179	1.57e-06	8.32e-06	5.07979	38	48	72	56	190	225	202	138	;Xsze_02539;	PHM31820.1	murein transpeptidase
Xsze_02541	160.32	1.45024	0.176009	8.23957	1.73e-16	3.89e-15	14.4099	69	107	69	46	283	302	325	244	;Xsze_02541;	PHM31822.1	metallo-beta-lactamase superfamily protein
Xsze_02543	19832.3	1.18996	0.123838	9.60904	7.32e-22	3.11e-20	19.5066	9554	11784	12189	7137	30001	35224	40400	30090	;Xsze_02543;	PHM31824.1	outer membrane porin precursor
Xsze_02557	855.652	-1.26875	0.141316	-8.97807	2.76e-19	9.13e-18	17.0396	984	1239	946	856	472	761	720	530	;Xsze_02557;	PHM31838.1	beta-hydroxydecanoyl-ACP dehydratase
Xsze_02560	6420.78	-1.16053	0.13616	-8.52333	1.55e-17	3.99e-16	15.3995	8064	9755	8532	4359	4708	5006	5572	4023	;Xsze_02560;	PHM31841.1	outer membrane protein A
Xsze_02562	47.3849	1.51645	0.249002	6.09012	1.13e-09	9.89e-09	8.00479	11	29	25	16	78	107	89	75	;Xsze_02562;	PHM31843.1	DNA transformation protein tfoX
Xsze_02566	251.157	1.35853	0.192493	7.05754	1.69e-12	2.32e-11	10.6351	113	158	121	81	511	469	457	325	;Xsze_02566;	PHM31847.1	heat-shock protein HspQ
Xsze_02577	32.1285	1.08872	0.311131	3.49923	0.000466606	0.00156978	2.80416	19	17	16	14	70	46	57	38	;Xsze_02577;	PHM31857.1	esterase
Xsze_02582	303.931	-1.03138	0.150912	-6.83429	8.24e-12	1.01e-10	9.99553	387	442	373	206	162	323	265	242	;Xsze_02582;	PHM31862.1	lipid A biosynthesis lauroyl acyltransferase
Xsze_02594	249.659	1.06332	0.185387	5.7357	9.71e-09	7.55e-08	7.12194	144	155	148	94	441	525	450	261	;Xsze_02594;	PHM31870.1	transcriptional activator FlhD
Xsze_02595	335.25	1.22252	0.209714	5.82946	5.56e-09	4.48e-08	7.34913	169	187	193	119	671	739	558	349	;Xsze_02595;	PHM31871.1	flagellum biosynthesis transcription activator
Xsze_02607	29.6604	1.79947	0.350679	5.1314	2.88e-07	1.72e-06	5.76521	8	14	8	11	26	104	59	52	;Xsze_02607;	PHM31883.1	putative amino-acid transport protein
Xsze_02608	125.514	-1.10423	0.22242	-4.96463	6.88e-07	3.88e-06	5.41106	166	196	150	84	48	104	126	114	;Xsze_02608;	PHM31884.1	F17 fimbrial major subunit protein
Xsze_02629	423.882	1.02667	0.20183	5.0868	3.64e-07	2.14e-06	5.66951	212	237	299	175	724	585	861	596	;Xsze_02629;	PHM31905.1	flagellar basal body rod protein
Xsze_02630	2217.05	1.19947	0.143109	8.38155	5.22e-17	1.29e-15	14.891	1032	1173	1418	847	3303	4862	4254	2989	;Xsze_02630;	PHM31906.1	basal-body rod modification protein FlgD
Xsze_02631	6238.16	1.02948	0.160027	6.4332	1.25e-10	1.25e-09	8.90265	3257	3503	4304	2557	10093	10417	12068	8492	;Xsze_02631;	PHM31907.1	flagellar hook protein FlgE
Xsze_02632	3870.37	1.06588	0.130426	8.17228	3.03e-16	6.6e-15	14.1806	2068	2187	2506	1567	5764	7860	7155	5204	;Xsze_02632;	PHM31908.1	flagellar basal-body rod protein FlgF
Xsze_02633	4015.72	1.00976	0.144272	6.99904	2.58e-12	3.34e-11	10.4765	2176	2376	2781	1586	6075	6664	8010	5642	;Xsze_02633;	PHM31909.1	flagellar basal-body rod protein FlgG
Xsze_02657	1216.43	1.49886	0.159348	9.4062	5.14e-21	1.89e-19	18.7246	449	585	555	478	1886	2657	2443	1924	;Xsze_02657;	PHM31933.1	flagellar hook-basal body complex protein FliE
Xsze_02668	2038.66	1.23554	0.140794	8.77552	1.7e-18	5.08e-17	16.2944	978	1109	1272	714	3348	4312	3871	2657	;Xsze_02668;	PHM31944.1	flagellar hook-associated protein
Xsze_02672	954.099	1.89938	0.195242	9.72834	2.28e-22	1.01e-20	19.9964	338	412	370	223	988	2062	2481	2042	;Xsze_02672;	PHM31948.1	bifunctional proline dehydrogenase/pyrroline-5-carboxylate dehydrogenase
Xsze_02680	13.586	1.0145	0.427175	2.3749	0.0175537	0.0399423	1.39857	10	9	5	5	6	28	42	21	;Xsze_02680;	PHM31955.1	acetyltransferase
Xsze_02683	9.39698	1.13247	0.437515	2.58842	0.00964176	0.0236749	1.62571	4	9	3	3	8	21	19	19	;Xsze_02683;	PHM31958.1	LysR family transcriptional regulator
Xsze_02700	6.03007	1.21611	0.53649	2.26679	0.023403	0.0510598	1.29192	4	3	3	1	7	27	7	6	;Xsze_02700;	PHM31972.1	phosphoadenosine phosphosulfate reductase
Xsze_02742	20.7927	1.04879	0.37054	2.83043	0.00464861	0.0124047	1.90641	15	12	11	6	51	37	25	23	;Xsze_02742;	PHM32014.1	bacteriophage protein
Xsze_02778	8.54364	1.18252	0.4529	2.611	0.00902778	0.0222944	1.6518	4	6	6	1	15	23	18	7	;Xsze_02778;	PHM32049.1	DNA -methyltransferase
Xsze_02779	13.2744	1.32441	0.385786	3.43303	0.000596885	0.00195835	2.70811	7	8	5	4	26	27	20	21	;Xsze_02779;	PHM32050.1	replication protein A
Xsze_02780	8.30632	1.5841	0.482327	3.28428	0.00102243	0.00319624	2.49536	2	4	3	3	19	24	13	8	;Xsze_02780;	PHM32051.1	phosphohydrolase
Xsze_02781	12.9146	1.40941	0.428124	3.29206	0.00099455	0.00312042	2.50579	7	5	7	3	27	41	18	11	;Xsze_02781;	PHM32052.1	DNA adenine methylase
Xsze_02785	4.97363	1.35704	0.562988	2.41042	0.015934	0.036738	1.43488	4	3	1	0	14	11	6	6	;Xsze_02785;	PHM32056.1	Phage-related protein
Xsze_02795	260.451	1.19733	0.177902	6.73027	1.69e-11	1.99e-10	9.70091	134	147	160	89	480	519	434	343	;Xsze_02795;	PHM32066.1	integrase/recombinase
Xsze_02830	3.1552	-1.39464	0.620529	-2.24751	0.0246077	0.0534768	1.27183	4	6	9	0	0	3	3	1	;Xsze_02830;	PHM32100.1	tRNA--methyltransferase
Xsze_02866	2.70388	-1.30215	0.641982	-2.02833	0.0425263	0.084635	1.07245	1	11	2	2	0	3	2	1	;Xsze_02866;	PHM32136.1	phage protein
Xsze_02873	3.96456	-1.14113	0.558848	-2.04194	0.0411577	0.0822915	1.08464	3	8	5	4	1	4	5	1	;Xsze_02873;	PHM32143.1	oxidoreductase
Xsze_02883	264.696	-1.18713	0.139001	-8.5405	1.34e-17	3.49e-16	15.4574	311	386	355	205	150	257	197	192	;Xsze_02883;	PHM32152.1	membrane protein
Xsze_02891	182.998	-1.759	0.186756	-9.41868	4.57e-21	1.73e-19	18.7621	250	311	254	155	75	88	119	118	;Xsze_02891;	PHM32160.1	lipoprotein
Xsze_02899	32.561	1.69063	0.272623	6.20134	5.6e-10	5.15e-09	8.28815	14	13	14	9	54	71	71	52	;Xsze_02899;	PHM32168.1	membrane protein
Xsze_02901	616.086	-1.12074	0.151124	-7.416	1.21e-13	1.93e-12	11.7135	710	944	794	455	345	463	601	491	;Xsze_02901;	PHM32170.1	amino acid transporter
Xsze_02902	137.415	-2.09641	0.178164	-11.7667	5.79e-32	5.39e-30	29.2682	216	242	169	131	53	63	75	60	;Xsze_02902;	PHM32171.1	substrate-binding protein
Xsze_02903	72.0652	-2.51511	0.263058	-9.56105	1.17e-21	4.67e-20	19.3307	94	125	97	92	21	15	35	27	;Xsze_02903;	PHM32172.1	ABC transporter permease
Xsze_02904	29.2068	-2.576	0.315461	-8.16582	3.19e-16	6.92e-15	14.1601	35	61	43	33	7	8	16	7	;Xsze_02904;	PHM32173.1	ABC transporter ATP-binding protein
Xsze_02906	1209.61	-1.44147	0.207061	-6.96156	3.37e-12	4.28e-11	10.3688	1644	2021	1556	909	409	810	1069	901	;Xsze_02906;	PHM32175.1	amino acid transporter
Xsze_02907	140.162	1.49465	0.205842	7.26114	3.84e-13	5.79e-12	11.2371	54	64	78	46	274	291	279	176	;Xsze_02907;	PHM32176.1	D-lactate dehydrogenase
Xsze_02919	683.578	-1.13198	0.13193	-8.58014	9.48e-18	2.53e-16	15.5968	817	1055	813	529	345	668	622	499	;Xsze_02919;	PHM32187.1	phosphate acyltransferase
Xsze_02924	3297.13	-1.02978	0.147024	-7.0042	2.48e-12	3.23e-11	10.4909	4012	4833	4071	2318	1920	2597	3422	2696	;Xsze_02924;	PHM32192.1	3-oxoacyl-ACP synthase
Xsze_02925	161.073	-1.56715	0.16346	-9.58738	9.03e-22	3.75e-20	19.426	228	254	205	136	62	119	122	98	;Xsze_02925;	PHM32193.1	aminodeoxychorismate lyase
Xsze_02934	940.369	-1.0887	0.183487	-5.9334	2.97e-09	2.49e-08	7.60431	1085	1378	1118	771	402	810	981	787	;Xsze_02934;	PHM32202.1	NADH dehydrogenase
Xsze_02941	80.4404	2.06699	0.32246	6.41007	1.45e-10	1.44e-09	8.84042	30	26	24	17	213	239	121	74	;Xsze_02941;	PHM32209.1	peptidase T
Xsze_02950	2605.21	1.43254	0.133444	10.7352	6.96e-27	4.61e-25	24.3363	1066	1259	1462	893	3876	5722	5457	3895	;Xsze_02950;	PHM32218.1	3-isopropylmalate dehydrogenase
Xsze_02960	24.6065	1.45852	0.369189	3.9506	7.8e-05	0.000303832	3.51737	9	12	14	7	14	56	62	55	;Xsze_02960;	PHM32228.1	integrase
Xsze_02962	77.2744	-1.06599	0.18432	-5.78339	7.32e-09	5.82e-08	7.23472	84	115	101	59	41	73	75	58	;Xsze_02962;	PHM32230.1	N-acetyl-anhydromuranmyl-L-alanine amidase
Xsze_02966	198.935	1.13459	0.265149	4.27905	1.88e-05	8.14e-05	4.08919	71	125	132	81	281	213	455	380	;Xsze_02966;	PHM32233.1	cold shock-like protein CspC
Xsze_02970	23.0791	1.22606	0.351915	3.48397	0.000494042	0.0016492	2.78273	10	12	13	9	55	47	32	24	;Xsze_02970;	PHM32236.1	fructose-bisphosphate aldolase
Xsze_02985	335.42	1.52915	0.527716	2.89768	0.00375934	0.0102622	1.98876	95	157	145	91	1304	564	339	201	;Xsze_02985;	PHM32250.1	Amino acid adenylation
Xsze_02993	138.763	-1.42638	0.154592	-9.22677	2.79e-20	9.91e-19	18.0041	186	225	178	107	80	106	113	72	;Xsze_02993;	PHM32258.1	uracil permease
Xsze_03003	184.241	1.04898	0.192273	5.45568	4.88e-08	3.35e-07	6.47435	87	141	115	65	321	399	310	204	;Xsze_03003;	PHM32268.1	phosphoribosylaminoimidazole-succinocarboxamide synthase
Xsze_03028	94.9945	2.35292	0.265067	8.8767	6.89e-19	2.2e-17	16.6582	21	35	30	15	243	219	198	121	;Xsze_03028;	PHM32293.1	type I restriction enzyme R protein
Xsze_03029	103.232	1.29384	0.180508	7.16778	7.62e-13	1.09e-11	10.9609	57	62	48	34	159	223	222	131	;Xsze_03029;	PHM32294.1	repressor
Xsze_03037	90.5352	2.43577	0.473018	5.14942	2.61e-07	1.58e-06	5.80155	22	19	27	9	338	185	131	87	;Xsze_03037;	PHM32301.1	hexose phosphate transport protein
Xsze_03038	70.8176	1.06666	0.197923	5.38924	7.08e-08	4.73e-07	6.32486	34	47	46	27	92	139	157	94	;Xsze_03038;	PHM32302.1	two component transcriptional regulatory protein devr
Xsze_03045	141.147	-1.21948	0.188174	-6.48062	9.13e-11	9.37e-10	9.02847	191	217	160	109	67	103	129	115	;Xsze_03045;	PHM32309.1	putative resistance determinant
Xsze_03048	852.757	2.14311	0.227699	9.41202	4.87e-21	1.8e-19	18.744	278	339	315	128	2165	1566	1710	1263	;Xsze_03048;	PHM32312.1	PTS system transporter subunit IID
Xsze_03049	695.141	2.18382	0.213277	10.2393	1.32e-24	7.34e-23	22.1342	229	265	236	111	1730	1363	1371	1042	;Xsze_03049;	PHM32313.1	PTS system transporter subunit IIC
Xsze_03050	1486.7	2.32465	0.186043	12.4952	7.93e-36	9.75e-34	33.0109	443	509	466	240	3529	3456	2908	2197	;Xsze_03050;	PHM32314.1	N-acetylgalactosamine-specific enzyme IIB component of PTS
Xsze_03051	2098.95	-1.17772	0.158712	-7.42048	1.17e-13	1.88e-12	11.7262	2737	3179	2785	1396	1651	1625	1745	1208	;Xsze_03051;	PHM32315.1	L-serine dehydratase
Xsze_03058	469.121	1.78104	0.252444	7.05516	1.72e-12	2.34e-11	10.6311	175	204	215	105	1227	741	964	568	;Xsze_03058;	PHM32322.1	bacterioferritin BfrB
Xsze_03059	139.125	1.23606	0.215691	5.73068	1e-08	7.76e-08	7.11006	72	89	69	47	264	195	269	215	;Xsze_03059;	PHM32323.1	Copper resistance protein C
Xsze_03060	102.277	1.50569	0.207387	7.26029	3.86e-13	5.79e-12	11.2371	41	51	62	25	193	214	188	150	;Xsze_03060;	PHM32324.1	copper resistance protein CopD
Xsze_03067	268.756	-1.28795	0.293691	-4.38541	1.16e-05	5.26e-05	4.27897	397	465	318	170	91	402	214	97	;Xsze_03067;	PHM32330.1	C4-dicarboxylate transporter DctA
Xsze_03105	634.752	1.13166	0.174686	6.47823	9.28e-11	9.49e-10	9.02287	315	373	392	245	1155	1270	1151	723	;Xsze_03105;	PHM32367.1	pyruvate%2C water dikinase
Xsze_03118	228.247	-1.29766	0.205357	-6.31905	2.63e-10	2.53e-09	8.59646	290	365	315	159	80	198	189	184	;Xsze_03118;	PHM32374.1	multidrug efflux protein
Xsze_03121	350.823	-1.40211	0.267862	-5.23446	1.65e-07	1.04e-06	5.98288	521	535	487	235	271	143	198	259	;Xsze_03121;	PHM32377.1	bicyclomycin/multidrug efflux system
Xsze_03123	291.086	-1.27305	0.14787	-8.60922	7.36e-18	2.01e-16	15.6965	353	429	395	231	129	273	253	195	;Xsze_03123;	PHM32379.1	sucrose operon repressor ScrR
Xsze_03126	131.379	-1.29779	0.212077	-6.11943	9.39e-10	8.34e-09	8.07892	192	193	177	87	48	107	115	104	;Xsze_03126;	PHM32382.1	ribonuclease T
Xsze_03129	4.24686	-1.31771	0.545744	-2.41453	0.0157557	0.0364189	1.43867	6	5	5	5	2	3	3	2	;Xsze_03129;	PHM32385.1	MFS transporter
Xsze_03132	243.383	1.03634	0.146245	7.08637	1.38e-12	1.9e-11	10.7202	139	167	124	104	295	532	455	356	;Xsze_03132;	PHM32388.1	membrane protein
Xsze_03147	39.0134	1.25476	0.252762	4.96421	6.9e-07	3.88e-06	5.41083	19	21	23	13	68	75	67	60	;Xsze_03147;	PHM32402.1	two-component response regulator PilR
Xsze_03156	106.309	1.23844	0.255164	4.8535	1.21e-06	6.61e-06	5.17965	42	74	68	30	236	190	182	120	;Xsze_03156;	PHM32411.1	periplasmic murein peptide-binding protein precursor
Xsze_03159	373.097	-1.12146	0.219811	-5.10191	3.36e-07	1.99e-06	5.70033	504	565	408	281	131	335	384	316	;Xsze_03159;	PHM32413.1	tRNA 2-thiocytidine synthetase TtcA
Xsze_03165	5.59489	1.11189	0.544365	2.04254	0.041098	0.0822198	1.08502	3	3	1	3	16	10	8	4	;Xsze_03165;	PHM32419.1	yersiniabactin synthetase%2C thioesterase component Irp4
Xsze_03171	6.55723	1.33067	0.510438	2.60692	0.00913618	0.0225298	1.64724	3	1	6	1	12	16	8	12	;Xsze_03171;	PHM32425.1	MFS family transporter
Xsze_03210	473.504	2.66457	0.14396	18.509	1.75e-76	1.5e-73	72.8229	98	134	129	71	802	1102	1314	861	;Xsze_03210;	PHM32464.1	hydrogen cyanide synthase HcnC
Xsze_03224	236.259	-1.11207	0.158066	-7.03547	1.99e-12	2.65e-11	10.5765	306	331	330	152	122	237	217	169	;Xsze_03224;	PHM32478.1	phosphoribosylglycinamide formyltransferase
Xsze_03225	111.718	-1.11552	0.179298	-6.22158	4.92e-10	4.57e-09	8.34007	142	174	143	73	53	112	105	82	;Xsze_03225;	PHM32479.1	preprotein translocase subunit SecA
Xsze_03232	193.114	3.37718	0.321601	10.5012	8.53e-26	5.16e-24	23.2877	19	40	26	17	547	664	390	170	;Xsze_03232;	PHM32486.1	putative alcohol-acetaldehyde dehydrogenase
Xsze_03233	24.4385	2.78344	0.394818	7.04993	1.79e-12	2.41e-11	10.6182	8	5	4	1	40	94	61	31	;Xsze_03233;	PHM32487.1	membrane protein
Xsze_03234	32.1796	1.86332	0.294636	6.32413	2.55e-10	2.46e-09	8.60953	10	13	11	10	66	74	61	48	;Xsze_03234;	PHM32488.1	periplasmic murein peptide-binding protein precursor
Xsze_03235	39.5838	1.13487	0.260435	4.3576	1.31e-05	5.89e-05	4.22982	16	29	27	12	48	105	77	50	;Xsze_03235;	PHM32489.1	periplasmic murein peptide-binding protein precursor
Xsze_03236	14.2635	1.14538	0.418923	2.7341	0.00625519	0.0162268	1.78977	9	12	4	4	7	37	32	28	;Xsze_03236;	PHM32490.1	dipeptide ABC transporter permease DppB
Xsze_03237	10.0646	1.27452	0.420964	3.02762	0.0024649	0.00703527	2.15272	3	8	6	2	15	24	16	18	;Xsze_03237;	PHM32491.1	peptide ABC transporter permease
Xsze_03244	258.971	-1.36506	0.180507	-7.56239	3.96e-14	6.96e-13	12.1577	318	416	299	234	100	201	239	177	;Xsze_03244;	PHM32498.1	acyl-CoA thioesterase
Xsze_03248	2525.33	3.09962	0.409371	7.57168	3.68e-14	6.51e-13	12.1865	369	365	462	242	9017	6118	4693	2221	;Xsze_03248;	PHM32502.1	outer membrane protein OmpW
Xsze_03255	44.725	-1.3489	0.24219	-5.56959	2.55e-08	1.85e-07	6.73238	63	60	66	33	16	41	42	26	;Xsze_03255;	PHM32509.1	anthranilate synthase component I
Xsze_03269	257.32	1.34974	0.179597	7.51538	5.67e-14	9.73e-13	12.0121	126	133	163	69	451	554	518	317	;Xsze_03269;	PHM32522.1	aconitate hydratase
Xsze_03282	182.963	-1.12546	0.189014	-5.95441	2.61e-09	2.2e-08	7.6568	241	275	236	120	76	173	185	140	;Xsze_03282;	PHM32535.1	electron transport complex subunit RsxC
Xsze_03283	36.5708	-1.15814	0.280738	-4.12535	3.7e-05	0.000152909	3.81557	51	63	42	22	15	27	30	37	;Xsze_03283;	PHM32536.1	electron transport complex subunit RsxB
Xsze_03284	49.8253	-1.28676	0.257727	-4.99274	5.95e-07	3.38e-06	5.47127	66	74	66	38	15	35	48	43	;Xsze_03284;	PHM32537.1	Na-translocating NADH-quinone reductase subunit E
Xsze_03290	2582.83	2.09842	0.145782	14.3942	5.63e-47	1.14e-44	43.943	834	956	943	543	4985	4854	6086	4526	;Xsze_03290;	PHM32543.1	adenylosuccinate lyase
Xsze_03299	403.647	3.50665	0.533201	6.57659	4.81e-11	5.3e-10	9.2759	39	37	36	19	1761	1136	458	251	;Xsze_03299;	PHM32552.1	dethiobiotin synthetase
Xsze_03308	27.8187	1.12878	0.302832	3.72741	0.000193458	0.000709004	3.14935	21	14	15	8	30	57	74	36	;Xsze_03308;	PHM32561.1	transcriptional regulator
Xsze_03327	126.983	-1.14867	0.234043	-4.90793	9.2e-07	5.09e-06	5.2933	88	175	190	131	90	116	106	71	;Xsze_03327;	PHM32580.1	D-aminopeptidase
Xsze_03328	195.144	-1.51402	0.205307	-7.37443	1.65e-13	2.6e-12	11.5856	175	261	326	203	104	128	149	108	;Xsze_03328;	PHM32581.1	alkene reductase
Xsze_03335	23.8001	1.19709	0.336376	3.55877	0.000372596	0.00128617	2.8907	15	14	11	7	41	27	48	45	;Xsze_03335;	PHM32588.1	GCN5 family acetyltransferase
Xsze_03336	88.8131	1.41471	0.293167	4.8256	1.4e-06	7.46e-06	5.12754	36	51	33	35	226	134	143	113	;Xsze_03336;	PHM32589.1	ASCH domain-containing protein
Xsze_03339	470.864	1.57257	0.160885	9.77453	1.45e-22	6.48e-21	20.1884	202	187	245	148	806	1005	1012	671	;Xsze_03339;	PHM32592.1	lipoprotein
Xsze_03343	42.9813	1.27126	0.250319	5.07855	3.8e-07	2.22e-06	5.65276	25	20	23	15	47	97	87	75	;Xsze_03343;	PHM32596.1	reductase
Xsze_03354	43.8145	1.15384	0.238969	4.8284	1.38e-06	7.37e-06	5.13229	16	32	22	20	58	94	89	62	;Xsze_03354;	PHM32607.1	ubiquinone biosynthesis methyltransferase UbiE
Xsze_03372	486.551	-1.25434	0.217765	-5.76008	8.41e-09	6.6e-08	7.18061	425	522	866	470	273	460	410	274	;Xsze_03372;	PHM32625.1	RHS repeat-associated core domain-containing protein
Xsze_03399	67.7905	1.04421	0.333702	3.12917	0.00175302	0.00520167	2.28386	36	39	43	26	163	160	83	45	;Xsze_03399;	PHM32652.1	NAD transhydrogenase subunit alpha
Xsze_03401	175.059	-1.53177	0.19045	-8.04289	8.77e-16	1.83e-14	13.7371	235	307	235	129	57	147	132	111	;Xsze_03401;	PHM32654.1	putative cadaverine/lysine antiporter
Xsze_03445	412.993	-1.29074	0.177785	-7.26013	3.87e-13	5.79e-12	11.2371	480	601	522	375	187	301	338	339	;Xsze_03445;	PHM32698.1	lipid A biosynthesis 2--lipid IVA acyltransferase
Xsze_03449	97.5446	-1.10772	0.203113	-5.45372	4.93e-08	3.38e-07	6.4713	115	155	118	71	64	71	72	89	;Xsze_03449;	PHM32702.1	zinc ABC transporter permease ZnuB
Xsze_03457	238.994	-1.05678	0.188157	-5.61646	1.95e-08	1.44e-07	6.84043	272	345	311	179	115	184	247	214	;Xsze_03457;	PHM32710.1	tRNA -methyltransferase
Xsze_03459	146.933	2.26741	0.209688	10.8132	2.98e-27	2.1e-25	24.6788	47	56	37	27	308	396	309	200	;Xsze_03459;	PHM32712.1	copper homeostasis protein CutC
Xsze_03461	25.5531	-1.29817	0.284288	-4.5664	4.96e-06	2.41e-05	4.61843	29	34	42	20	13	22	18	18	;Xsze_03461;	PHM32714.1	VOC family protein
Xsze_03462	841.026	-1.2746	0.163958	-7.77391	7.61e-15	1.45e-13	12.8391	1075	1270	1155	606	426	568	759	644	;Xsze_03462;	PHM32715.1	arginine--tRNA ligase
Xsze_03479	35.907	2.15568	0.285794	7.54279	4.6e-14	8e-13	12.0967	6	12	16	8	62	84	83	64	;Xsze_03479;	PHM32729.1	membrane protein
Xsze_03480	97.4617	1.78368	0.200898	8.87852	6.78e-19	2.18e-17	16.6613	28	41	49	27	176	216	204	151	;Xsze_03480;	PHM32730.1	lysophospholipase L2
Xsze_03481	25.8689	1.04023	0.299126	3.47755	0.00050601	0.00168589	2.77317	16	11	13	14	39	45	55	33	;Xsze_03481;	PHM32731.1	phosphatase
Xsze_03483	106.728	1.23009	0.215473	5.70876	1.14e-08	8.67e-08	7.0618	44	66	66	37	209	197	183	141	;Xsze_03483;	PHM32733.1	putative sulfate transporter YchM
Xsze_03484	44.7726	1.30985	0.240146	5.4544	4.91e-08	3.37e-07	6.47208	27	21	23	14	75	87	90	64	;Xsze_03484;	PHM32734.1	linear gramicidin synthase subunit C
Xsze_03496	4.71645	1.26813	0.547856	2.31472	0.0206284	0.0460562	1.33671	2	2	3	1	11	11	9	4	;Xsze_03496;	PHM32746.1	AIR synthase
Xsze_03501	164.577	-1.04989	0.166195	-6.31725	2.66e-10	2.56e-09	8.59259	178	251	222	115	120	124	163	116	;Xsze_03501;	PHM32751.1	protein- methyltransferase%2C release factor-specific
Xsze_03510	8.09614	2.22026	0.519546	4.27346	1.92e-05	8.32e-05	4.07992	1	1	3	2	22	20	17	9	;Xsze_03510;	PHM32760.1	glyoxalase
Xsze_03512	94.7027	-1.33232	0.212839	-6.25973	3.86e-10	3.62e-09	8.44117	99	155	129	81	46	56	81	76	;Xsze_03512;	PHM32762.1	peptidyl-tRNA hydrolase
Xsze_03513	788.742	-1.27717	0.181103	-7.05218	1.76e-12	2.38e-11	10.6235	1004	1162	1090	586	383	503	714	634	;Xsze_03513;	PHM32763.1	GTP-dependent nucleic acid-binding protein EngD
Xsze_03524	8.72319	1.49385	0.459534	3.25078	0.00115089	0.00354633	2.45022	5	5	2	2	8	25	18	17	;Xsze_03524;	PHM32774.1	C4-dicarboxylate ABC transporter permease
Xsze_03527	42.8245	1.49098	0.327287	4.55559	5.22e-06	2.52e-05	4.59852	19	26	16	12	102	114	56	42	;Xsze_03527;	PHM32777.1	cold-shock protein
Xsze_03539	88.1977	2.15552	0.283593	7.60074	2.94e-14	5.23e-13	12.2816	25	34	32	14	233	139	196	128	;Xsze_03539;	PHM32789.1	universal stress protein F
Xsze_03540	214.112	1.49519	0.206135	7.25342	4.06e-13	6.06e-12	11.2175	89	104	105	71	455	431	374	280	;Xsze_03540;	PHM32790.1	universal stress protein F
Xsze_03555	3.00576	1.02546	0.630772	1.62573	0.104008	0.180599	0.743285	0	0	3	2	3	11	3	5	;Xsze_03555;	PHM32805.1	ubiquinone biosynthesis methyltransferase UbiE
Xsze_03570	10.9451	1.01557	0.412395	2.46261	0.0137931	0.0324794	1.48839	7	4	8	4	18	28	14	14	;Xsze_03570;	PHM32820.1	HsvC-like protein
Xsze_03582	228.578	1.69099	0.21258	7.95463	1.8e-15	3.59e-14	13.4447	86	97	116	59	494	386	455	353	;Xsze_03582;	PHM32832.1	putative ZINC-TYPE ALCOHOL DEHYDROGENASE ADHD
Xsze_03583	112.132	1.27683	0.246707	5.17548	2.27e-07	1.4e-06	5.85358	61	66	57	34	233	155	181	188	;Xsze_03583;	PHM32833.1	tributyrin esterase
Xsze_03610	44.3826	1.53743	0.282263	5.44679	5.13e-08	3.51e-07	6.45524	21	28	14	12	93	98	92	47	;Xsze_03610;	PHM32860.1	pyruvate formate-lyase-activating enzyme
Xsze_03611	174.665	1.91552	0.193505	9.89906	4.2e-23	2.01e-21	20.6967	63	74	65	41	372	390	347	247	;Xsze_03611;	PHM32861.1	ClpB protein
Xsze_03630	41.5723	1.03162	0.248457	4.1521	3.29e-05	0.000137565	3.86149	21	31	27	13	74	74	71	56	;Xsze_03630;	PHM32880.1	nucleoside permease
Xsze_03635	23.6677	-1.10491	0.311587	-3.54608	0.000391014	0.00133635	2.87408	24	28	26	28	19	22	20	10	;Xsze_03635;	PHM32885.1	attachment invasion locus protein
Xsze_03638	32.8586	-1.73486	0.266418	-6.51179	7.43e-11	7.68e-10	9.11451	45	44	52	31	13	24	23	13	;Xsze_03638;	PHM32888.1	CDP-6-deoxy-delta-3%2C4-glucoseen reductase
Xsze_03640	1946.07	-1.52425	0.10159	-15.004	6.92e-51	1.99e-48	47.7021	2543	3049	2752	1549	1010	1354	1478	1101	;Xsze_03640;	PHM32890.1	TI4L
Xsze_03652	187.5	1.35985	0.309008	4.40069	1.08e-05	4.92e-05	4.30829	74	85	112	66	508	378	242	174	;Xsze_03652;	PHM32900.1	1%2C4-dihydroxy-2-naphthoyl-CoA synthase
Xsze_03654	628.806	1.10087	0.180724	6.09147	1.12e-09	9.83e-09	8.00736	378	345	368	238	1111	1263	1211	671	;Xsze_03654;	PHM32902.1	2-succinyl-5-enolpyruvyl-6-hydroxy-3-cyclohexene-1-carboxylate synthase
Xsze_03659	131.111	-1.07618	0.280631	-3.83486	0.000125637	0.000475104	3.32321	166	180	177	93	30	151	127	114	;Xsze_03659;	PHM32907.1	isochorismate synthase
Xsze_03664	96.0752	-1.74303	0.208077	-8.37682	5.44e-17	1.32e-15	14.8797	112	143	178	77	38	71	53	53	;Xsze_03664;	PHM32912.1	outer membrane protein PgaA
Xsze_03665	55.7239	-1.2816	0.247421	-5.17982	2.22e-07	1.38e-06	5.86095	49	93	93	41	23	57	41	39	;Xsze_03665;	PHM32913.1	polysaccharide deacetylase
Xsze_03666	28.4638	-1.175	0.278926	-4.21258	2.52e-05	0.000106849	3.97123	30	39	44	23	17	33	24	12	;Xsze_03666;	PHM32914.1	Biofilm synthesis N-glycosyltransferase
Xsze_03667	7.20571	-1.48472	0.461908	-3.21433	0.00130751	0.00398618	2.39944	7	12	13	6	3	6	5	3	;Xsze_03667;	PHM32915.1	poly-beta-1%2C6-N-acetyl-D-glucosamine biosynthesis protein PgaD
Xsze_03673	5.05368	1.56411	0.573692	2.7264	0.00640295	0.0165478	1.78126	3	1	3	0	5	22	13	4	;Xsze_03673;	PHM32921.1	transposase
Xsze_03692	81.0597	1.07213	0.231657	4.62809	3.69e-06	1.84e-05	4.73457	32	61	66	21	115	192	156	96	;Xsze_03692;	PHM32940.1	NADH-quinone oxidoreductase subunit K
Xsze_03696	2444.47	1.0897	0.138808	7.8504	4.15e-15	8.03e-14	13.0955	1337	1618	1569	806	4124	4461	4498	3236	;Xsze_03696;	PHM32944.1	NADH-quinone oxidoreductase subunit G
Xsze_03697	1382.35	1.12694	0.148222	7.60311	2.89e-14	5.16e-13	12.2873	705	900	900	452	2361	2411	2618	1893	;Xsze_03697;	PHM32945.1	NADH-quinone oxidoreductase subunit F
Xsze_03698	600.133	1.22539	0.148203	8.2683	1.36e-16	3.12e-15	14.5057	310	330	368	201	1021	1243	1052	823	;Xsze_03698;	PHM32946.1	NADH-quinone oxidoreductase subunit E
Xsze_03699	2098.55	1.09847	0.159309	6.8952	5.38e-12	6.74e-11	10.1714	1185	1259	1318	738	3653	3328	3955	2978	;Xsze_03699;	PHM32947.1	bifunctional NADH
Xsze_03700	711.741	1.18406	0.15544	7.61746	2.59e-14	4.64e-13	12.3333	361	449	430	234	1242	1175	1383	1021	;Xsze_03700;	PHM32948.1	NADH dehydrogenase subunit B
Xsze_03708	47.0851	1.15496	0.322135	3.58534	0.000336639	0.00117381	2.9304	26	23	30	16	103	120	66	36	;Xsze_03708;	PHM32956.1	putative divalent ion symporter
Xsze_03711	2169.25	-2.32816	0.14263	-16.3231	6.76e-60	2.91e-57	56.5356	3612	3938	3347	1672	766	903	1056	768	;Xsze_03711;	PHM32959.1	acetate kinase
Xsze_03712	3647.57	-1.4741	0.172984	-8.5216	1.57e-17	4.02e-16	15.3962	5390	5768	4977	2504	2423	3045	2356	1595	;Xsze_03712;	PHM32960.1	phosphate acetyltransferase
Xsze_03717	25.0536	1.57481	0.39305	4.00666	6.16e-05	0.00024641	3.60834	9	9	17	5	14	87	58	43	;Xsze_03717;	PHM32965.1	amino acid transporter
Xsze_03718	54.681	1.92102	0.348152	5.51777	3.43e-08	2.42e-07	6.61642	13	25	24	11	33	196	145	91	;Xsze_03718;	PHM32966.1	succinylglutamate desuccinylase
Xsze_03719	86.3637	1.94336	0.295674	6.57263	4.94e-11	5.42e-10	9.26572	35	27	33	19	66	285	225	147	;Xsze_03719;	PHM32967.1	succinylarginine dihydrolase
Xsze_03720	162.674	2.59741	0.300544	8.64237	5.51e-18	1.55e-16	15.8083	41	47	40	19	124	640	404	310	;Xsze_03720;	PHM32968.1	aldehyde dehydrogenase
Xsze_03721	88.7857	2.28068	0.307949	7.40602	1.3e-13	2.08e-12	11.6828	20	28	32	16	72	342	218	150	;Xsze_03721;	PHM32969.1	arginine N-succinyltransferase
Xsze_03722	205.741	2.82825	0.260735	10.8472	2.06e-27	1.51e-25	24.8219	37	47	52	26	206	777	540	367	;Xsze_03722;	PHM32970.1	4-aminobutyrate aminotransferase
Xsze_03723	4.07222	1.27806	0.607914	2.10237	0.0355208	0.0726657	1.13867	1	5	1	0	2	19	10	4	;Xsze_03723;	PHM32971.1	glyoxalase
Xsze_03748	69.6511	1.06002	0.27148	3.90458	9.44e-05	0.000364544	3.43825	35	49	50	19	153	123	104	78	;Xsze_03748;	PHM32996.1	UDP-N-acetylglucosamine 4-epimerase
Xsze_03750	403.385	-1.09095	0.172053	-6.3408	2.29e-10	2.21e-09	8.65524	443	595	524	315	223	286	408	339	;Xsze_03750;	PHM32998.1	transporter
Xsze_03763	24.5846	1.14103	0.305039	3.74059	0.000183588	0.000677152	3.16931	10	14	16	10	37	37	58	36	;Xsze_03763;	PHM33011.1	transcriptional regulatory protein PhoP
Xsze_03764	72.3986	3.16649	0.292386	10.8298	2.49e-27	1.78e-25	24.7485	8	12	13	11	112	274	168	117	;Xsze_03764;	PHM33012.1	tricarboxylic transport membrane protein
Xsze_03765	10.8724	1.97461	0.45108	4.37752	1.2e-05	5.43e-05	4.26545	1	7	3	2	18	34	18	20	;Xsze_03765;	PHM33013.1	membrane protein
Xsze_03767	2911.23	-1.00516	0.106901	-9.40271	5.32e-21	1.93e-19	18.7148	3155	3928	3576	2434	1992	3059	2533	2001	;Xsze_03767;	PHM33015.1	3-oxoacyl-ACP synthase
Xsze_03777	61.4704	1.05654	0.211167	5.00333	5.63e-07	3.2e-06	5.49439	28	44	30	30	79	126	113	94	;Xsze_03777;	PHM33025.1	amino acid transporter
Xsze_03778	243.217	2.09923	0.214607	9.78173	1.35e-22	6.16e-21	20.2102	63	79	88	66	296	508	689	489	;Xsze_03778;	PHM33026.1	histidine ammonia-lyase
Xsze_03779	213.644	3.58238	0.193386	18.5245	1.31e-76	1.5e-73	72.8229	25	29	31	21	369	534	610	449	;Xsze_03779;	PHM33027.1	urocanate hydratase
Xsze_03780	52.3586	1.21492	0.238852	5.08651	3.65e-07	2.14e-06	5.66951	27	26	31	20	54	110	112	92	;Xsze_03780;	PHM33028.1	GntR family transcriptional regulator
Xsze_03781	113.375	1.54505	0.216952	7.12161	1.07e-12	1.51e-11	10.8204	44	52	62	34	119	310	259	179	;Xsze_03781;	PHM33029.1	formimidoylglutamase
Xsze_03782	184.006	1.6534	0.172705	9.57355	1.03e-21	4.24e-20	19.373	64	85	75	67	255	396	436	306	;Xsze_03782;	PHM33030.1	imidazolonepropionase
Xsze_03790	111.716	1.13146	0.189731	5.9635	2.47e-09	2.09e-08	7.6799	62	70	64	39	194	192	226	143	;Xsze_03790;	PHM33038.1	integrase
Xsze_03801	64.4838	2.0001	0.23798	8.4045	4.3e-17	1.06e-15	14.9727	17	31	23	14	133	148	135	95	;Xsze_03801;	PHM33048.1	S-methyl-5-thioribose kinase
Xsze_03802	39.7937	1.7708	0.3137	5.64488	1.65e-08	1.23e-07	6.91014	11	21	20	7	99	82	73	49	;Xsze_03802;	PHM33049.1	S-methyl-5-thioribose-1-phosphate isomerase
Xsze_03803	30.4364	1.10771	0.302939	3.65653	0.000255653	0.000912669	3.03969	23	15	14	11	53	76	48	32	;Xsze_03803;	PHM33050.1	fuculose phosphate aldolase

### Sheet: Hypothetical proteins
Genes	baseMean	log2FoldChange	lfcSE	stat	pvalue	padj	log10padj	Dey1	Dey2	Dey3	Dey4	Dey5	Dey6	Dey7	Dey8	ID	ProteinID	Function
Xsze_00051	25.3877	1.43352	0.347884	4.12069	3.78e-05	0.000155848	3.8073	20	11	11	3	50	43	64	30	;Xsze_00051;	PHM33668.1	hypothetical protein
Xsze_00298	16.3184	1.0649	0.33514	3.17748	0.0014856	0.00448937	2.34781	10	12	8	5	23	35	31	23	;Xsze_00298;	PHM33908.1	hypothetical protein
Xsze_00325	5.16509	1.02654	0.531395	1.93179	0.053386	0.103149	0.986535	3	1	4	2	6	10	7	12	;Xsze_00325;	PHM33934.1	hypothetical protein
Xsze_00338	678.199	-1.51569	0.137116	-11.0541	2.09e-28	1.6e-26	25.795	876	1037	1015	525	300	474	552	410	;Xsze_00338;	PHM33947.1	hypothetical protein
Xsze_00340	211.3	-2.03978	0.156829	-13.0064	1.12e-38	1.55e-36	35.8097	290	354	344	181	67	120	137	85	;Xsze_00340;	PHM33949.1	hypothetical protein
Xsze_00343	112.46	1.50642	0.206054	7.31078	2.66e-13	4.12e-12	11.385	51	61	49	34	208	284	193	143	;Xsze_00343;	PHM33952.1	hypothetical protein
Xsze_00426	42.2203	1.10384	0.304596	3.62395	0.000290133	0.00102514	2.98922	14	19	34	19	85	64	74	56	;Xsze_00426;	PHM34033.1	hypothetical protein
Xsze_00427	29.8585	1.19355	0.314388	3.79644	0.000146791	0.000549669	3.2599	15	20	17	8	62	44	43	51	;Xsze_00427;	PHM34034.1	hypothetical protein
Xsze_00428	84.4898	1.05011	0.212401	4.94399	7.65e-07	4.27e-06	5.36921	35	43	65	38	118	171	154	122	;Xsze_00428;	PHM34035.1	hypothetical protein
Xsze_00429	84.6755	1.06873	0.204203	5.23367	1.66e-07	1.04e-06	5.98182	49	47	54	32	144	176	144	103	;Xsze_00429;	PHM34036.1	hypothetical protein
Xsze_00430	21.2911	1.08049	0.313734	3.44396	0.000573266	0.00188986	2.72357	14	11	14	6	37	38	37	31	;Xsze_00430;	PHM34037.1	hypothetical protein
Xsze_00440	2.89697	-1.0435	0.599579	-1.7404	0.0817897	0.147555	0.831046	4	3	4	3	1	4	2	1	;Xsze_00440;	PHM34046.1	hypothetical protein
Xsze_00447	11.7066	1.80782	0.417914	4.32583	1.52e-05	6.73e-05	4.17206	3	8	3	2	20	27	24	22	;Xsze_00447;	PHM34053.1	hypothetical protein
Xsze_00496	238.678	-1.69448	0.146114	-11.597	4.27e-31	3.59e-29	28.4454	312	406	342	196	89	181	170	121	;Xsze_00496;	PHM34102.1	hypothetical protein
Xsze_00497	132.886	-2.53607	0.209984	-12.0775	1.39e-33	1.33e-31	30.8763	213	272	207	103	27	48	57	55	;Xsze_00497;	PHM34103.1	hypothetical protein
Xsze_00513	4074.94	-1.20842	0.139236	-8.67893	3.99e-18	1.16e-16	15.9368	5110	6357	5310	2881	2168	3103	3900	2948	;Xsze_00513;	PHM34117.1	hypothetical protein
Xsze_00514	1054.93	-1.41645	0.157945	-8.96799	3.02e-19	9.91e-18	17.004	1371	1679	1510	758	418	939	889	636	;Xsze_00514;	PHM34118.1	hypothetical protein
Xsze_00585	64.0594	1.07949	0.270268	3.99416	6.49e-05	0.000259174	3.58641	29	45	35	27	52	107	163	118	;Xsze_00585;	PHM34183.1	hypothetical protein
Xsze_00622	364.964	-1.1099	0.149481	-7.42506	1.13e-13	1.83e-12	11.7371	444	566	498	229	251	305	300	270	;Xsze_00622;	PHM34214.1	hypothetical protein
Xsze_00703	12.5956	-1.34883	0.376494	-3.5826	0.000340191	0.001185	2.92628	20	15	16	11	5	11	8	9	;Xsze_00703;	PHM34284.1	hypothetical protein
Xsze_00736	46.3094	1.02136	0.278469	3.66778	0.000244665	0.000875256	3.05787	29	34	25	15	53	139	60	66	;Xsze_00736;	PHM34313.1	hypothetical protein
Xsze_00764	28.6612	-1.78954	0.315098	-5.67932	1.35e-08	1.02e-07	6.99353	57	46	36	18	7	20	16	18	;Xsze_00764;	PHM34341.1	hypothetical protein
Xsze_00765	66.5879	-1.03589	0.214975	-4.81864	1.45e-06	7.7e-06	5.11374	91	98	80	42	33	69	54	59	;Xsze_00765;	PHM34342.1	hypothetical protein
Xsze_00766	50.6408	-1.72604	0.284857	-6.05931	1.37e-09	1.2e-08	7.92252	102	82	62	29	16	29	34	33	;Xsze_00766;	PHM34343.1	hypothetical protein
Xsze_00767	310.76	-1.42426	0.155986	-9.13073	6.8e-20	2.34e-18	17.63	466	514	385	210	150	245	245	193	;Xsze_00767;	PHM34344.1	hypothetical protein
Xsze_00769	151.936	-1.21813	0.213863	-5.69585	1.23e-08	9.29e-08	7.03177	224	226	181	104	72	107	122	139	;Xsze_00769;	PHM34346.1	hypothetical protein
Xsze_00776	233.993	-1.18529	0.193434	-6.12765	8.92e-10	7.96e-09	8.09909	335	367	295	141	105	222	189	189	;Xsze_00776;	PHM34353.1	hypothetical protein
Xsze_00789	148.717	-1.01224	0.16967	-5.96593	2.43e-09	2.07e-08	7.68451	191	219	158	112	83	128	156	119	;Xsze_00789;	PHM34366.1	hypothetical protein
Xsze_00805	36.2182	1.0848	0.277381	3.91085	9.2e-05	0.000355598	3.44904	18	22	24	13	66	80	67	34	;Xsze_00805;	PHM34382.1	hypothetical protein
Xsze_00858	18.6418	1.8585	0.447496	4.15311	3.28e-05	0.000137125	3.86288	7	12	4	2	12	81	49	22	;Xsze_00858;	PHM34434.1	hypothetical protein
Xsze_00955	542.479	1.21352	0.25724	4.71748	2.39e-06	1.22e-05	4.91411	303	328	207	223	1140	1319	796	504	;Xsze_00955;	PHM34526.1	hypothetical protein
Xsze_01008	816.503	1.66748	0.168112	9.91885	3.45e-23	1.72e-21	20.7642	302	355	391	245	1533	1972	1630	1041	;Xsze_01008;	PHM34576.1	hypothetical protein
Xsze_01056	243.261	1.35322	0.162105	8.34784	6.95e-17	1.66e-15	14.779	111	138	109	95	402	520	505	311	;Xsze_01056;	PHM34624.1	hypothetical protein
Xsze_01067	443.567	1.06067	0.189036	5.61095	2.01e-08	1.48e-07	6.82938	271	302	220	170	756	1038	738	463	;Xsze_01067;	PHM34635.1	hypothetical protein
Xsze_01107	7107.03	1.14381	0.176864	6.46717	9.99e-11	1.01e-09	8.99365	3339	3632	4789	2841	11970	11892	14225	9886	;Xsze_01107;	PHM34674.1	hypothetical protein
Xsze_01114	637.156	1.04766	0.165898	6.31507	2.7e-10	2.58e-09	8.58769	309	370	431	268	1022	1068	1290	845	;Xsze_01114;	PHM34681.1	hypothetical protein
Xsze_01117	277.949	1.06315	0.162035	6.56126	5.34e-11	5.8e-10	9.2367	152	147	181	116	405	619	477	370	;Xsze_01117;	PHM34684.1	hypothetical protein
Xsze_01122	307.711	1.45731	0.169696	8.58774	8.87e-18	2.39e-16	15.6221	125	132	176	108	509	677	624	430	;Xsze_01122;	PHM34689.1	hypothetical protein
Xsze_01130	8.8501	-1.13455	0.414049	-2.74013	0.00614155	0.0159727	1.79662	11	13	13	6	5	8	7	6	;Xsze_01130;	PHM34697.1	hypothetical protein
Xsze_01132	34.6886	-1.57792	0.305808	-5.15984	2.47e-07	1.5e-06	5.8234	54	62	34	30	9	32	16	26	;Xsze_01132;	PHM34699.1	hypothetical protein
Xsze_01133	11.3152	-1.17366	0.389766	-3.0112	0.00260216	0.00740252	2.13062	14	20	17	6	4	11	13	6	;Xsze_01133;	PHM34700.1	hypothetical protein
Xsze_01134	13.2289	-1.18948	0.412792	-2.88154	0.00395735	0.0107347	1.96921	25	26	12	5	6	9	18	6	;Xsze_01134;	PHM34701.1	hypothetical protein
Xsze_01187	2757.87	-1.06605	0.170304	-6.25969	3.86e-10	3.62e-09	8.44117	3356	4041	3318	2072	1473	2040	2735	2438	;Xsze_01187;	PHM34753.1	hypothetical protein
Xsze_01196	2.98464	1.29818	0.623573	2.08185	0.0373564	0.0759402	1.11953	2	0	0	2	3	8	7	5	;Xsze_01196;	PHM34761.1	hypothetical protein
Xsze_01206	17.7553	1.38125	0.386248	3.57606	0.000348807	0.00120889	2.91761	8	6	8	8	43	36	30	17	;Xsze_01206;	PHM34771.1	hypothetical protein
Xsze_01284	38.3223	1.47992	0.276969	5.34328	9.13e-08	6.05e-07	6.21845	15	20	19	12	75	90	57	56	;Xsze_01284;	PHM34842.1	hypothetical protein
Xsze_01321	21.3269	1.27466	0.314688	4.05054	5.11e-05	0.000206857	3.68433	11	11	9	9	31	38	43	37	;Xsze_01321;	PHM34878.1	hypothetical protein
Xsze_01468	166.961	-1.37839	0.228319	-6.03713	1.57e-09	1.36e-08	7.86603	138	228	234	194	76	117	143	113	;Xsze_01468;	PHM35019.1	hypothetical protein
Xsze_01525	186.432	1.0527	0.164891	6.38419	1.72e-10	1.7e-09	8.77059	110	127	100	71	276	306	409	254	;Xsze_01525;	PHM35070.1	hypothetical protein
Xsze_01529	27.7736	1.52469	0.301	5.06541	4.08e-07	2.38e-06	5.62425	11	12	14	9	56	58	50	39	;Xsze_01529;	PHM35074.1	hypothetical protein
Xsze_01555	93.3761	-1.07619	0.204974	-5.25034	1.52e-07	9.65e-07	6.01549	110	122	130	71	39	84	96	78	;Xsze_01555;	PHM35099.1	hypothetical protein
Xsze_01700	3.06102	1.68251	0.641956	2.62092	0.00876939	0.0217655	1.66223	1	0	2	0	3	14	3	7	;Xsze_01700;	PHM35233.1	hypothetical protein
Xsze_01711	11.1853	1.56431	0.492259	3.17781	0.00148392	0.00448823	2.34793	3	6	7	1	37	23	13	10	;Xsze_01711;	PHM35244.1	hypothetical protein
Xsze_01746	55.9567	-1.16432	0.239087	-4.86986	1.12e-06	6.13e-06	5.21281	56	79	71	55	24	69	48	31	;Xsze_01746;	PHM35279.1	hypothetical protein
Xsze_01765	6.4892	1.32428	0.49399	2.68078	0.00734505	0.0186881	1.72843	4	4	1	2	12	12	12	11	;Xsze_01765;	PHM35298.1	hypothetical protein
Xsze_01767	8.81619	-1.11172	0.459343	-2.42025	0.0155098	0.0360292	1.44335	13	16	4	9	2	7	11	6	;Xsze_01767;	PHM35300.1	hypothetical protein
Xsze_01790	4.88323	-1.36018	0.532566	-2.55402	0.0106488	0.025762	1.58902	7	7	9	3	3	4	5	0	;Xsze_01790;	PHM35323.1	hypothetical protein
Xsze_01843	36.2269	-2.26011	0.302034	-7.48295	7.27e-14	1.23e-12	11.9089	57	62	53	34	21	20	9	7	;Xsze_01843;	PHM35374.1	hypothetical protein
Xsze_01884	24.8834	-1.19189	0.342769	-3.47723	0.000506628	0.00168631	2.77306	34	33	31	20	21	8	16	23	;Xsze_01884;	PHM35413.1	hypothetical protein
Xsze_01896	5.02904	-1.05069	0.516864	-2.03281	0.0420716	0.0838268	1.07662	5	9	8	3	2	7	2	4	;Xsze_01896;	PHM35425.1	hypothetical protein
Xsze_01961	149.15	-1.52603	0.204206	-7.47301	7.84e-14	1.32e-12	11.8804	207	249	168	133	46	134	120	84	;Xsze_01961;	PHM35490.1	hypothetical protein
Xsze_01975	9.94701	1.03479	0.415828	2.48851	0.0128278	0.0304771	1.51603	4	8	5	4	10	18	21	19	;Xsze_01975;	PHM35504.1	hypothetical protein
Xsze_01980	18.541	-1.05001	0.325461	-3.22621	0.00125439	0.00384465	2.41514	17	26	21	20	12	22	15	9	;Xsze_01980;	PHM35509.1	hypothetical protein
Xsze_02048	19.0145	1.19842	0.342059	3.50356	0.000459084	0.0015475	2.81037	10	12	10	6	22	35	56	24	;Xsze_02048;	PHM31355.1	hypothetical protein
Xsze_02057	43.9829	1.14371	0.287246	3.98164	6.84e-05	0.000271953	3.56551	26	32	19	14	72	54	79	87	;Xsze_02057;	PHM31364.1	hypothetical protein
Xsze_02137	8.45468	1.21272	0.440671	2.75198	0.00592353	0.0154595	1.8108	3	5	5	3	12	22	15	12	;Xsze_02137;	PHM31442.1	hypothetical protein
Xsze_02138	23.6838	1.26332	0.305327	4.13761	3.51e-05	0.000145836	3.83614	13	13	9	10	29	44	53	41	;Xsze_02138;	PHM31443.1	hypothetical protein
Xsze_02161	2.64113	-1.21523	0.619026	-1.96314	0.0496303	0.0970961	1.0128	2	4	3	4	1	2	2	1	;Xsze_02161;	PHM31466.1	hypothetical protein
Xsze_02441	12.3608	-2.07067	0.412331	-5.02187	5.12e-07	2.93e-06	5.53338	17	16	26	11	3	6	9	3	;Xsze_02441;	PHM31725.1	hypothetical protein
Xsze_02578	10.6623	1.16784	0.441316	2.64627	0.00813851	0.0204055	1.69025	3	6	5	6	9	29	14	23	;Xsze_02578;	PHM31858.1	hypothetical protein
Xsze_02581	266.043	1.22587	0.148803	8.2382	1.75e-16	3.91e-15	14.4078	141	156	138	98	355	482	548	454	;Xsze_02581;	PHM31861.1	hypothetical protein
Xsze_02583	635.948	-1.29946	0.180741	-7.18963	6.5e-13	9.44e-12	11.0249	797	982	795	519	252	477	632	459	;Xsze_02583;	PHM31863.1	hypothetical protein
Xsze_02609	15.9416	-2.07456	0.376284	-5.51328	3.52e-08	2.47e-07	6.60711	20	26	21	20	2	7	9	9	;Xsze_02609;	PHM31885.1	hypothetical protein
Xsze_02663	3.98754	-1.26014	0.559695	-2.25148	0.0243549	0.0530022	1.27571	5	9	4	3	2	5	1	2	;Xsze_02663;	PHM31939.1	hypothetical protein
Xsze_02665	35.6516	-1.02184	0.25643	-3.98487	6.75e-05	0.000268582	3.57092	33	48	41	37	24	28	37	24	;Xsze_02665;	PHM31941.1	exported hypothetical protein
Xsze_02708	4.43452	1.20552	0.582664	2.06898	0.0385479	0.0779785	1.10803	2	3	3	0	9	15	10	1	;Xsze_02708;	PHM31980.1	hypothetical protein
Xsze_02709	9.27601	1.04579	0.428366	2.44136	0.0146322	0.0342214	1.4657	3	10	5	2	16	19	16	13	;Xsze_02709;	PHM31981.1	hypothetical protein
Xsze_02710	22.7783	1.09664	0.331935	3.30376	0.000953972	0.00301231	2.5211	12	12	18	6	45	51	38	22	;Xsze_02710;	PHM31982.1	hypothetical protein
Xsze_02711	12.7035	1.3491	0.399908	3.37352	0.000742125	0.00240058	2.61968	10	5	6	2	20	36	24	15	;Xsze_02711;	PHM31983.1	hypothetical protein
Xsze_02712	5.34072	1.18918	0.516194	2.30375	0.0212367	0.0471394	1.32662	2	4	3	1	9	14	8	8	;Xsze_02712;	PHM31984.1	hypothetical protein
Xsze_02741	64.2495	1.83331	0.273341	6.70703	1.99e-11	2.3e-10	9.63901	21	26	20	22	150	115	134	88	;Xsze_02741;	PHM32013.1	hypothetical protein
Xsze_02776	4.05952	1.02804	0.567405	1.81184	0.0700116	0.129463	0.887854	1	4	2	1	10	8	5	5	;Xsze_02776;	PHM32047.1	hypothetical protein
Xsze_02784	3.82974	1.17865	0.576024	2.04618	0.0407388	0.081596	1.08833	1	4	2	0	7	6	7	8	;Xsze_02784;	PHM32055.1	hypothetical protein
Xsze_02787	5.07987	1.47834	0.588911	2.5103	0.0120629	0.0288388	1.54002	0	3	2	2	5	27	6	5	;Xsze_02787;	PHM32058.1	hypothetical protein
Xsze_02789	70.7563	1.27696	0.263804	4.84054	1.29e-06	7e-06	5.15491	47	41	25	23	148	137	106	96	;Xsze_02789;	PHM32060.1	hypothetical protein
Xsze_02791	22.4506	1.51122	0.343102	4.40457	1.06e-05	4.84e-05	4.31548	11	14	9	4	40	49	29	46	;Xsze_02791;	PHM32062.1	hypothetical protein
Xsze_02794	534.038	1.52894	0.151139	10.1161	4.69e-24	2.52e-22	21.5981	214	277	273	159	992	1069	1029	794	;Xsze_02794;	PHM32065.1	hypothetical protein
Xsze_02884	279.708	-1.37726	0.202195	-6.81153	9.66e-12	1.17e-10	9.93283	404	420	323	231	124	161	262	207	;Xsze_02884;	PHM32153.1	hypothetical protein
Xsze_02890	153.215	-1.16281	0.271982	-4.27533	1.91e-05	8.26e-05	4.08302	159	223	160	163	50	103	163	142	;Xsze_02890;	PHM32159.1	hypothetical protein
Xsze_02893	50.6513	2.8799	0.293315	9.81845	9.38e-23	4.37e-21	20.36	10	10	8	9	114	138	110	80	;Xsze_02893;	PHM32162.1	hypothetical protein
Xsze_02909	50.4645	1.32952	0.274248	4.84787	1.25e-06	6.78e-06	5.16871	36	33	15	12	97	92	96	71	;Xsze_02909;	PHM32178.1	hypothetical protein
Xsze_02910	18.746	1.38558	0.342132	4.04984	5.13e-05	0.000207239	3.68353	12	8	7	6	36	36	35	27	;Xsze_02910;	PHM32179.1	hypothetical protein
Xsze_02911	227.964	1.03144	0.167445	6.15991	7.28e-10	6.56e-09	8.18284	143	169	103	89	365	417	411	312	;Xsze_02911;	PHM32180.1	hypothetical protein
Xsze_02917	8934.63	-1.30244	0.210034	-6.20111	5.61e-10	5.15e-09	8.28815	9606	13380	8970	9987	4152	5986	8198	6709	;Xsze_02917;	PHM32185.1	hypothetical protein
Xsze_02926	145.966	-1.15779	0.20076	-5.76702	8.07e-09	6.36e-08	7.19649	180	265	181	87	72	168	111	100	;Xsze_02926;	PHM32194.1	hypothetical protein
Xsze_02932	70.9223	-1.08789	0.195852	-5.55463	2.78e-08	2.01e-07	6.69787	95	96	99	44	45	65	61	52	;Xsze_02932;	PHM32200.1	hypothetical protein
Xsze_02976	2.59487	1.2587	0.629562	1.99932	0.0455732	0.0898458	1.0465	2	1	1	0	2	6	8	5	;Xsze_02976;	PHM32241.1	hypothetical protein
Xsze_02980	441.565	1.63199	0.246109	6.63115	3.33e-11	3.76e-10	9.42457	140	142	195	188	743	734	1024	777	;Xsze_02980;	PHM32245.1	hypothetical protein
Xsze_03013	14.0096	-1.6703	0.365441	-4.57065	4.86e-06	2.37e-05	4.62541	19	19	24	12	6	11	8	6	;Xsze_03013;	PHM32278.1	hypothetical protein
Xsze_03047	45.7877	1.19233	0.301785	3.95093	7.78e-05	0.000303832	3.51737	27	20	30	14	106	79	72	52	;Xsze_03047;	PHM32311.1	hypothetical protein
Xsze_03097	106.728	-1.39058	0.180091	-7.72152	1.15e-14	2.13e-13	12.6718	128	156	141	98	46	82	100	63	;Xsze_03097;	PHM32359.1	hypothetical protein
Xsze_03163	16.1452	1.04838	0.35624	2.94291	0.00325148	0.00906257	2.04275	6	14	5	9	19	37	34	21	;Xsze_03163;	PHM32417.1	hypothetical protein
Xsze_03201	9.77605	1.18401	0.470507	2.51646	0.0118539	0.0284181	1.54641	7	2	5	4	12	37	12	11	;Xsze_03201;	PHM32455.1	hypothetical protein
Xsze_03211	214.554	2.22087	0.176993	12.5478	4.09e-36	5.21e-34	33.2828	65	87	70	34	326	453	597	393	;Xsze_03211;	PHM32465.1	hypothetical protein
Xsze_03353	1040.32	-1.48268	0.492116	-3.01286	0.00258798	0.00736826	2.13264	413	799	1994	1698	515	706	631	504	;Xsze_03353;	PHM32606.1	hypothetical protein
Xsze_03364	2.48703	1.08075	0.646961	1.6705	0.0948211	0.167775	0.775272	1	2	0	1	8	5	4	1	;Xsze_03364;	PHM32617.1	hypothetical protein
Xsze_03394	68.0337	1.41269	0.218614	6.46201	1.03e-10	1.05e-09	8.98011	34	25	36	26	96	136	150	109	;Xsze_03394;	PHM32647.1	hypothetical protein
Xsze_03420	20.6957	1.03791	0.370932	2.79812	0.00514005	0.0136316	1.86545	12	4	11	14	25	55	35	26	;Xsze_03420;	PHM32673.1	hypothetical protein
Xsze_03438	116.673	2.31073	0.262964	8.78726	1.53e-18	4.63e-17	16.3343	35	24	49	18	162	306	376	161	;Xsze_03438;	PHM32691.1	hypothetical protein
Xsze_03463	9.3909	-2.02263	0.444648	-4.54883	5.39e-06	2.6e-05	4.58577	9	20	16	9	2	5	6	3	;Xsze_03463;	PHM32716.1	hypothetical protein
Xsze_03469	191.047	2.05307	0.239642	8.56724	1.06e-17	2.79e-16	15.5548	52	78	55	53	471	380	362	276	;Xsze_03469;	PHM32722.1	hypothetical protein
Xsze_03474	14.1127	-1.13662	0.370119	-3.07097	0.00213364	0.0061768	2.20924	21	14	13	16	7	13	11	10	;Xsze_03474;	PHM32724.1	hypothetical protein
Xsze_03538	15.469	1.62599	0.423252	3.84165	0.00012221	0.000462652	3.33475	5	2	4	10	32	35	28	20	;Xsze_03538;	PHM32788.1	hypothetical protein
Xsze_03546	104.758	1.21506	0.206986	5.87024	4.35e-09	3.56e-08	7.44845	35	59	70	44	168	208	203	145	;Xsze_03546;	PHM32796.1	hypothetical protein
Xsze_03608	59.0743	1.00731	0.227373	4.43022	9.41e-06	4.37e-05	4.35946	36	43	43	13	97	116	110	72	;Xsze_03608;	PHM32858.1	hypothetical protein
Xsze_03671	26.9929	1.52476	0.296636	5.14018	2.74e-07	1.64e-06	5.78398	14	13	10	8	50	57	49	42	;Xsze_03671;	PHM32919.1	hypothetical protein
Xsze_03683	8.24833	2.12544	0.506676	4.19487	2.73e-05	0.000114793	3.94008	3	1	2	2	10	29	24	10	;Xsze_03683;	PHM32931.1	hypothetical protein
Xsze_03787	184.562	1.62918	0.273734	5.95169	2.65e-09	2.24e-08	7.65066	67	73	88	60	463	425	283	192	;Xsze_03787;	PHM33035.1	hypothetical protein

### Sheet: Synthetase
Genes	baseMean	log2FoldChange	lfcSE	stat	pvalue	padj	log10padj	Dey1	Dey2	Dey3	Dey4	Dey5	Dey6	Dey7	Dey8	ID	ProteinID	Function
Xsze_00245	728.612	-1.23458	0.131112	-9.41627	4.67e-21	1.75e-19	18.7569	940	1059	979	533	364	627	647	516	;Xsze_00245;	PHM33858.1	carbamoyl phosphate synthetase small subunit%2C glutamine amidotransferase
Xsze_00559	4033.18	-1.25278	0.191296	-6.5489	5.8e-11	6.22e-10	9.20616	5061	6222	4971	3215	1764	2634	4055	3202	;Xsze_00559;	PHM34159.1	adenylosuccinate synthetase
Xsze_01259	114.521	-2.50537	0.215909	-11.6038	3.94e-31	3.39e-29	28.4693	173	222	190	94	21	42	51	50	;Xsze_01259;	PHM34817.1	lysyl-tRNA synthetase
Xsze_01304	252.748	2.11454	0.23626	8.95007	3.55e-19	1.15e-17	16.9376	97	95	80	42	638	545	447	361	;Xsze_01304;	PHM34861.1	putative hybrid polyketide-non-ribosomal peptide synthetase
Xsze_01394	163.263	-1.26427	0.169023	-7.47989	7.44e-14	1.26e-12	11.901	206	259	232	106	96	116	152	107	;Xsze_01394;	PHM34948.1	putative hybrid polyketide-non-ribosomal peptide synthetase
Xsze_01717	11.5088	1.38426	0.415154	3.33433	0.000855051	0.00272493	2.56464	4	5	3	7	14	25	22	22	;Xsze_01717;	PHM35250.1	putative non-ribosomal peptide synthetase
Xsze_02393	4096.42	2.20448	0.152482	14.4573	2.25e-47	4.85e-45	44.314	1037	1355	1568	882	6286	11825	9181	6691	;Xsze_02393;	PHM31680.1	succinyl-CoA synthetase subunit beta
Xsze_02394	1996.29	2.20027	0.161681	13.6087	3.56e-42	5.83e-40	39.2341	516	649	806	403	3626	4032	4968	3529	;Xsze_02394;	PHM31681.1	succinyl-CoA synthetase subunit alpha
Xsze_02425	214.1	-1.33712	0.158296	-8.44691	2.99e-17	7.52e-16	15.1237	239	358	318	152	102	182	183	136	;Xsze_02425;	PHM31710.1	dethiobiotin synthetase
Xsze_03159	373.097	-1.12146	0.219811	-5.10191	3.36e-07	1.99e-06	5.70033	504	565	408	281	131	335	384	316	;Xsze_03159;	PHM32413.1	tRNA 2-thiocytidine synthetase TtcA
Xsze_03165	5.59489	1.11189	0.544365	2.04254	0.041098	0.0822198	1.08502	3	3	1	3	16	10	8	4	;Xsze_03165;	PHM32419.1	yersiniabactin synthetase%2C thioesterase component Irp4
Xsze_03299	403.647	3.50665	0.533201	6.57659	4.81e-11	5.3e-10	9.2759	39	37	36	19	1761	1136	458	251	;Xsze_03299;	PHM32552.1	dethiobiotin synthetase

### Sheet: Kinase
Genes	baseMean	log2FoldChange	lfcSE	stat	pvalue	padj	log10padj	Dey1	Dey2	Dey3	Dey4	Dey5	Dey6	Dey7	Dey8	ID	ProteinID	Function
Xsze_00081	636.608	-1.67127	0.212789	-7.85415	4.03e-15	7.83e-14	13.106	984	1172	817	432	212	374	441	441	;Xsze_00081;	PHM33698.1	inosine/guanosine kinase
Xsze_00148	568.978	-1.31991	0.146177	-9.02952	1.72e-19	5.82e-18	17.2348	679	867	781	454	256	446	526	386	;Xsze_00148;	PHM33763.1	thiamine-monophosphate kinase
Xsze_00750	946.089	1.12323	0.162034	6.93207	4.15e-12	5.23e-11	10.2812	513	600	535	350	1735	1699	1763	1154	;Xsze_00750;	PHM34327.1	6-phosphofructokinase
Xsze_00936	2405.33	2.8305	0.228814	12.3703	3.78e-35	4.21e-33	32.3762	468	581	519	338	6955	4764	5030	3502	;Xsze_00936;	PHM34508.1	phosphoenolpyruvate carboxykinase
Xsze_01143	94.025	2.88486	0.234058	12.3254	6.61e-35	7.12e-33	32.1477	25	20	22	6	195	240	216	171	;Xsze_01143;	PHM34710.1	glycerol kinase
Xsze_01205	155.66	1.84493	0.278674	6.62038	3.58e-11	4.02e-10	9.39574	54	77	53	37	433	265	247	215	;Xsze_01205;	PHM34770.1	serine/threonine-protein kinase PknK
Xsze_01320	292.375	1.13589	0.170092	6.67808	2.42e-11	2.79e-10	9.55451	155	199	163	101	513	463	554	425	;Xsze_01320;	PHM34877.1	nucleoside diphosphate kinase regulator
Xsze_01577	101.985	1.02583	0.184409	5.56282	2.65e-08	1.92e-07	6.71644	65	67	61	34	166	181	198	131	;Xsze_01577;	PHM35116.1	aspartate kinase
Xsze_02467	546.409	-1.30763	0.147685	-8.85418	8.43e-19	2.66e-17	16.5744	750	861	673	400	256	531	412	365	;Xsze_02467;	PHM31751.1	haloacid dehalogenase-like hydrolase domain/phosphoribulokinase domain protein
Xsze_03105	634.752	1.13166	0.174686	6.47823	9.28e-11	9.49e-10	9.02287	315	373	392	245	1155	1270	1151	723	;Xsze_03105;	PHM32367.1	pyruvate%2C water dikinase
Xsze_03711	2169.25	-2.32816	0.14263	-16.3231	6.76e-60	2.91e-57	56.5356	3612	3938	3347	1672	766	903	1056	768	;Xsze_03711;	PHM32959.1	acetate kinase
Xsze_03801	64.4838	2.0001	0.23798	8.4045	4.3e-17	1.06e-15	14.9727	17	31	23	14	133	148	135	95	;Xsze_03801;	PHM33048.1	S-methyl-5-thioribose kinase

### Sheet: Phosphatase
Genes	baseMean	log2FoldChange	lfcSE	stat	pvalue	padj	log10padj	Dey1	Dey2	Dey3	Dey4	Dey5	Dey6	Dey7	Dey8	ID	ProteinID	Function
Xsze_00147	169.763	-1.08374	0.172281	-6.29057	3.16e-10	3.01e-09	8.52141	194	257	179	150	90	142	180	125	;Xsze_00147;	PHM33762.1	phosphatidylglycerophosphatase A
Xsze_00270	92.0343	1.56804	0.217568	7.20713	5.71e-13	8.38e-12	11.0769	42	43	35	32	108	184	239	161	;Xsze_00270;	PHM33881.1	alkaline phosphatase
Xsze_02538	377.067	3.02606	0.20327	14.8869	4.01e-50	9.87e-48	47.0058	83	81	67	39	930	858	895	600	;Xsze_02538;	PHM31819.1	acid phosphatase/phosphotransferase
Xsze_03481	25.8689	1.04023	0.299126	3.47755	0.00050601	0.00168589	2.77317	16	11	13	14	39	45	55	33	;Xsze_03481;	PHM32731.1	phosphatase

### Sheet: Reductase
Genes	baseMean	log2FoldChange	lfcSE	stat	pvalue	padj	log10padj	Dey1	Dey2	Dey3	Dey4	Dey5	Dey6	Dey7	Dey8	ID	ProteinID	Function
Xsze_00274	203.142	1.09987	0.168746	6.51794	7.13e-11	7.42e-10	9.12969	95	123	130	83	314	398	428	241	;Xsze_00274;	PHM33885.1	oxidoreductase
Xsze_00361	94.2326	2.11476	0.370002	5.71554	1.09e-08	8.35e-08	7.07815	31	37	21	19	339	150	149	88	;Xsze_00361;	PHM33970.1	D-mannonate oxidoreductase
Xsze_00489	225.616	1.17299	0.273161	4.29415	1.75e-05	7.67e-05	4.11539	151	150	109	59	513	450	390	187	;Xsze_00489;	PHM34095.1	anaerobic ribonucleoside triphosphate reductase
Xsze_00568	91.6092	-1.13369	0.170533	-6.64788	2.97e-11	3.37e-10	9.47244	105	134	113	76	54	90	74	64	;Xsze_00568;	PHM34168.1	tRNA epoxyqueuosine reductase QueG
Xsze_00629	134.644	2.5	0.239944	10.4191	2.03e-25	1.21e-23	22.9189	27	47	29	27	329	285	299	203	;Xsze_00629;	PHM34221.1	acyl protein synthase/acyl-CoA reductase RfbN
Xsze_01038	19.9433	1.11392	0.398456	2.79559	0.00518049	0.0137072	1.86305	9	13	12	7	20	81	31	16	;Xsze_01038;	PHM34606.1	3-ketosteroid-9-alpha-hydroxylase reductase subunit
Xsze_01251	143.303	3.63488	0.544647	6.67382	2.49e-11	2.85e-10	9.54479	10	11	17	3	609	376	198	108	;Xsze_01251;	PHM34809.1	fumarate reductase subunit D
Xsze_01252	102.063	3.22027	0.565912	5.69041	1.27e-08	9.57e-08	7.01889	9	9	17	3	419	312	124	63	;Xsze_01252;	PHM34810.1	fumarate reductase subunit C
Xsze_01253	276.423	3.29382	0.502565	6.55402	5.6e-11	6.05e-10	9.21834	31	23	41	19	1023	883	431	169	;Xsze_01253;	PHM34811.1	fumarate reductase
Xsze_01254	1591.41	3.1654	0.245604	12.8882	5.24e-38	6.95e-36	35.1582	270	249	330	161	4199	4799	3527	1738	;Xsze_01254;	PHM34812.1	fumarate reductase flavoprotein subunit
Xsze_01383	94.3827	1.16089	0.180025	6.44851	1.13e-10	1.14e-09	8.94393	55	62	57	25	144	189	187	131	;Xsze_01383;	PHM34937.1	NADPH-dependent 2%2C4-dienoyl-CoA reductase
Xsze_02700	6.03007	1.21611	0.53649	2.26679	0.023403	0.0510598	1.29192	4	3	3	1	7	27	7	6	;Xsze_02700;	PHM31972.1	phosphoadenosine phosphosulfate reductase
Xsze_02873	3.96456	-1.14113	0.558848	-2.04194	0.0411577	0.0822915	1.08464	3	8	5	4	1	4	5	1	;Xsze_02873;	PHM32143.1	oxidoreductase
Xsze_03284	49.8253	-1.28676	0.257727	-4.99274	5.95e-07	3.38e-06	5.47127	66	74	66	38	15	35	48	43	;Xsze_03284;	PHM32537.1	Na-translocating NADH-quinone reductase subunit E
Xsze_03328	195.144	-1.51402	0.205307	-7.37443	1.65e-13	2.6e-12	11.5856	175	261	326	203	104	128	149	108	;Xsze_03328;	PHM32581.1	alkene reductase
Xsze_03343	42.9813	1.27126	0.250319	5.07855	3.8e-07	2.22e-06	5.65276	25	20	23	15	47	97	87	75	;Xsze_03343;	PHM32596.1	reductase
Xsze_03638	32.8586	-1.73486	0.266418	-6.51179	7.43e-11	7.68e-10	9.11451	45	44	52	31	13	24	23	13	;Xsze_03638;	PHM32888.1	CDP-6-deoxy-delta-3%2C4-glucoseen reductase
Xsze_03692	81.0597	1.07213	0.231657	4.62809	3.69e-06	1.84e-05	4.73457	32	61	66	21	115	192	156	96	;Xsze_03692;	PHM32940.1	NADH-quinone oxidoreductase subunit K
Xsze_03696	2444.47	1.0897	0.138808	7.8504	4.15e-15	8.03e-14	13.0955	1337	1618	1569	806	4124	4461	4498	3236	;Xsze_03696;	PHM32944.1	NADH-quinone oxidoreductase subunit G
Xsze_03697	1382.35	1.12694	0.148222	7.60311	2.89e-14	5.16e-13	12.2873	705	900	900	452	2361	2411	2618	1893	;Xsze_03697;	PHM32945.1	NADH-quinone oxidoreductase subunit F
Xsze_03698	600.133	1.22539	0.148203	8.2683	1.36e-16	3.12e-15	14.5057	310	330	368	201	1021	1243	1052	823	;Xsze_03698;	PHM32946.1	NADH-quinone oxidoreductase subunit E

### Sheet: Isomerase
Genes	baseMean	log2FoldChange	lfcSE	stat	pvalue	padj	log10padj	Dey1	Dey2	Dey3	Dey4	Dey5	Dey6	Dey7	Dey8	ID	ProteinID	Function
Xsze_00360	59.9934	1.49191	0.347537	4.2928	1.76e-05	7.69e-05	4.11385	27	24	26	21	179	97	91	56	;Xsze_00360;	PHM33969.1	uronate isomerase
Xsze_00748	1119.61	1.10082	0.171769	6.40872	1.47e-10	1.45e-09	8.83782	655	718	615	405	2073	1773	1978	1566	;Xsze_00748;	PHM34325.1	triose-phosphate isomerase
Xsze_01040	16.0697	1.60571	0.461315	3.48072	0.000500062	0.00166768	2.77789	11	9	4	1	14	73	34	15	;Xsze_01040;	PHM34608.1	2-acetyl-CoA isomerase
Xsze_01851	555.36	1.02107	0.18279	5.58603	2.32e-08	1.7e-07	6.76974	320	356	283	250	645	1446	856	811	;Xsze_01851;	PHM35382.1	ribose 5-phosphate isomerase A
Xsze_02100	20.7652	1.54392	0.345676	4.46639	7.96e-06	3.72e-05	4.42904	6	12	10	6	43	53	33	26	;Xsze_02100;	PHM31405.1	2-hydroxyhepta-2%2C4-diene-1%2C7-dioate isomerase
Xsze_02101	18.7591	1.02792	0.366435	2.80519	0.00502869	0.0133568	1.8743	4	10	19	7	27	28	34	35	;Xsze_02101;	PHM31406.1	2-hydroxyhepta-2%2C4-diene-1%2C7-dioate isomerase
Xsze_03802	39.7937	1.7708	0.3137	5.64488	1.65e-08	1.23e-07	6.91014	11	21	20	7	99	82	73	49	;Xsze_03802;	PHM33049.1	S-methyl-5-thioribose-1-phosphate isomerase

### Sheet: Chaperones
Genes	baseMean	log2FoldChange	lfcSE	stat	pvalue	padj	log10padj	Dey1	Dey2	Dey3	Dey4	Dey5	Dey6	Dey7	Dey8	ID	ProteinID	Function
Xsze_01115	2911.64	1.10802	0.169393	6.54114	6.11e-11	6.45e-10	9.19033	1407	1580	1889	1210	4870	4781	5641	4149	;Xsze_01115;	PHM34682.1	type VI secretion system clpB chaperone
Xsze_01909	221.092	-1.72964	0.184631	-9.3681	7.39e-21	2.65e-19	18.5767	332	369	296	176	65	167	156	121	;Xsze_01909;	PHM35438.1	molecular chaperone DnaK
Xsze_02269	1987.51	1.39358	0.233464	5.96913	2.39e-09	2.03e-08	7.69165	900	1069	1012	641	4825	3216	3126	2579	;Xsze_02269;	PHM31568.1	chaperone protein ClpB

### Sheet: Lyase
Genes	baseMean	log2FoldChange	lfcSE	stat	pvalue	padj	log10padj	Dey1	Dey2	Dey3	Dey4	Dey5	Dey6	Dey7	Dey8	ID	ProteinID	Function
Xsze_00288	2013.29	2.33407	0.155895	14.9721	1.12e-50	2.96e-48	47.5287	599	627	637	360	4305	4089	4577	3407	;Xsze_00288;	PHM33898.1	aspartate ammonia-lyase
Xsze_02518	82.5234	1.30522	0.547717	2.38301	0.0171717	0.0391766	1.40697	37	42	30	26	324	112	82	46	;Xsze_02518;	PHM31799.1	pyruvate formate-lyase 1-activating enzyme
Xsze_02925	161.073	-1.56715	0.16346	-9.58738	9.03e-22	3.75e-20	19.426	228	254	205	136	62	119	122	98	;Xsze_02925;	PHM32193.1	aminodeoxychorismate lyase
Xsze_03290	2582.83	2.09842	0.145782	14.3942	5.63e-47	1.14e-44	43.943	834	956	943	543	4985	4854	6086	4526	;Xsze_03290;	PHM32543.1	adenylosuccinate lyase
Xsze_03610	44.3826	1.53743	0.282263	5.44679	5.13e-08	3.51e-07	6.45524	21	28	14	12	93	98	92	47	;Xsze_03610;	PHM32860.1	pyruvate formate-lyase-activating enzyme
Xsze_03778	243.217	2.09923	0.214607	9.78173	1.35e-22	6.16e-21	20.2102	63	79	88	66	296	508	689	489	;Xsze_03778;	PHM33026.1	histidine ammonia-lyase

### Sheet: Transferase
Genes	baseMean	log2FoldChange	lfcSE	stat	pvalue	padj	log10padj	Dey1	Dey2	Dey3	Dey4	Dey5	Dey6	Dey7	Dey8	ID	ProteinID	Function
Xsze_00245	728.612	-1.23458	0.131112	-9.41627	4.67e-21	1.75e-19	18.7569	940	1059	979	533	364	627	647	516	;Xsze_00245;	PHM33858.1	carbamoyl phosphate synthetase small subunit%2C glutamine amidotransferase
Xsze_00609	102.117	-1.24063	0.189075	-6.56157	5.32e-11	5.8e-10	9.2367	129	165	136	69	48	82	86	82	;Xsze_00609;	PHM34201.1	4-alpha-L-fucosyltransferase
Xsze_00656	358.597	-1.06889	0.140261	-7.62073	2.52e-14	4.55e-13	12.342	474	512	420	259	191	357	359	250	;Xsze_00656;	PHM34242.1	bifunctional UDP-glucuronic acid decarboxylase/UDP-4-amino-4-deoxy-L-arabinose formyltransferase
Xsze_00657	313.065	-1.78278	0.129054	-13.8142	2.09e-43	3.6e-41	40.4433	465	507	425	263	134	220	201	143	;Xsze_00657;	PHM34243.1	16S RNA methyltransferase
Xsze_00711	161.964	-1.04552	0.142006	-7.36251	1.8e-13	2.83e-12	11.5488	197	238	197	117	105	151	161	107	;Xsze_00711;	PHM34288.1	RNA methyltransferase
Xsze_00722	8.83422	-1.29129	0.469945	-2.74776	0.00600043	0.0156365	1.80586	15	16	12	4	1	12	10	2	;Xsze_00722;	PHM34299.1	ubiquinone biosynthesis methyltransferase UbiE
Xsze_00763	151.746	-1.18637	0.220739	-5.37455	7.68e-08	5.12e-07	6.29108	212	256	168	101	66	181	100	113	;Xsze_00763;	PHM34340.1	putative UDP-galactose--lipooligosaccharide galactosyltransferase
Xsze_00768	353.297	-1.22622	0.154037	-7.96058	1.71e-15	3.45e-14	13.4622	506	551	375	266	199	297	282	258	;Xsze_00768;	PHM34345.1	putative UDP-galactose--lipooligosaccharide galactosyltransferase
Xsze_00774	402.097	-1.19032	0.165153	-7.20738	5.7e-13	8.38e-12	11.0769	532	642	461	294	181	356	372	306	;Xsze_00774;	PHM34351.1	bactoprenol glucosyl transferase
Xsze_00799	131.491	-1.05808	0.208862	-5.06595	4.06e-07	2.37e-06	5.62474	182	185	164	84	99	81	140	92	;Xsze_00799;	PHM34376.1	putative glycosyltransferase WbpH
Xsze_00802	247.225	-1.61721	0.245131	-6.59731	4.19e-11	4.62e-10	9.33507	358	403	346	188	63	145	193	186	;Xsze_00802;	PHM34379.1	glycosyltransferase
Xsze_00832	15.016	1.64775	0.428129	3.84873	0.000118733	0.000450477	3.34633	4	6	8	4	32	50	15	19	;Xsze_00832;	PHM34409.1	transferase
Xsze_00854	87.7936	1.00427	0.189201	5.30796	1.11e-07	7.15e-07	6.14559	53	61	44	37	130	148	178	122	;Xsze_00854;	PHM34430.1	carbamoyltransferase
Xsze_00855	49.1473	1.50536	0.229977	6.5457	5.92e-11	6.34e-10	9.19822	19	27	23	16	70	122	104	71	;Xsze_00855;	PHM34431.1	amidinotransferase
Xsze_00883	935.872	-1.06151	0.140951	-7.53101	5.04e-14	8.72e-13	12.0597	1203	1465	1098	620	648	775	800	724	;Xsze_00883;	PHM34459.1	amidophosphoribosyltransferase
Xsze_01203	110.964	1.95099	0.212088	9.19894	3.61e-20	1.27e-18	17.896	56	40	29	25	180	276	267	165	;Xsze_01203;	PHM34768.1	4-alpha-glucanotransferase
Xsze_01224	21.7145	1.0048	0.323233	3.10859	0.00187983	0.00553032	2.25725	10	18	11	9	23	61	34	31	;Xsze_01224;	PHM34788.1	SAM-dependent methyltransferase
Xsze_01424	85.0357	2.04587	0.247738	8.25822	1.48e-16	3.35e-15	14.4748	24	35	26	22	188	143	196	138	;Xsze_01424;	PHM34976.1	GNAT family acetyltransferase
Xsze_01460	569.72	-1.07191	0.150804	-7.10798	1.18e-12	1.65e-11	10.7828	738	820	695	401	308	481	542	474	;Xsze_01460;	PHM35011.1	S-adenosylmethionine-6-N'%2CN'-adenosyl dimethyltransferase
Xsze_01549	384.487	-1.12481	0.201718	-5.57615	2.46e-08	1.79e-07	6.74784	435	616	535	254	191	260	384	339	;Xsze_01549;	PHM35093.1	acyl---UDP-N-acetylglucosamine O-acyltransferase
Xsze_01594	782.489	1.0336	0.139783	7.39428	1.42e-13	2.26e-12	11.6464	405	569	475	293	1223	1277	1568	1093	;Xsze_01594;	PHM35133.1	aromatic amino acid aminotransferase
Xsze_01731	646.998	-1.16839	0.155703	-7.50399	6.19e-14	1.06e-12	11.9764	784	988	853	464	335	490	616	513	;Xsze_01731;	PHM35264.1	multifunctional tRNA nucleotidyl transferase/2'3'-cyclic phosphodiesterase
Xsze_01777	52.5662	1.19133	0.216204	5.51023	3.58e-08	2.5e-07	6.60134	29	37	25	17	73	119	102	74	;Xsze_01777;	PHM35310.1	methyltransferase
Xsze_01841	5232.47	-1.84951	0.271463	-6.81312	9.55e-12	1.16e-10	9.93612	8128	9295	7767	3662	3948	2498	2385	1503	;Xsze_01841;	PHM35372.1	dihydrolipoamide acetyltransferase
Xsze_01860	395.02	2.89762	0.215756	13.4301	4.03e-41	6.31e-39	38.1999	72	82	90	56	1021	915	892	572	;Xsze_01860;	PHM35390.1	glycine cleavage system aminomethyltransferase T
Xsze_01863	18.6075	2.21664	0.383208	5.78443	7.28e-09	5.8e-08	7.23641	6	7	5	2	44	48	35	27	;Xsze_01863;	PHM35393.1	phosphoribosylglycinamide formyltransferase
Xsze_02218	17.9473	1.33114	0.371159	3.58645	0.000335208	0.00117022	2.93173	3	13	15	3	20	45	35	33	;Xsze_02218;	PHM31523.1	GNAT family acetyltransferase
Xsze_02392	4051.74	1.366	0.126437	10.8038	3.3e-27	2.28e-25	24.6428	1933	2242	2294	1213	5512	7579	9212	6681	;Xsze_02392;	PHM31679.1	dihydrolipoamide succinyltransferase component of 2-oxoglutarate dehydrogenase complex
Xsze_02421	231.849	-1.02128	0.172814	-5.90973	3.43e-09	2.82e-08	7.5491	237	370	317	156	131	190	242	190	;Xsze_02421;	PHM31706.1	adenosylmethionine-8-amino-7-oxononanoate aminotransferase
Xsze_02424	204.178	-1.71894	0.169848	-10.1204	4.48e-24	2.45e-22	21.6105	232	363	308	176	71	137	151	111	;Xsze_02424;	PHM31709.1	methyltransferase
Xsze_02519	1327.84	2.25786	0.548166	4.11893	3.81e-05	0.00015685	3.80452	305	326	332	164	5777	2870	1469	630	;Xsze_02519;	PHM31800.1	formate acetyltransferase 3
Xsze_02538	377.067	3.02606	0.20327	14.8869	4.01e-50	9.87e-48	47.0058	83	81	67	39	930	858	895	600	;Xsze_02538;	PHM31819.1	acid phosphatase/phosphotransferase
Xsze_02582	303.931	-1.03138	0.150912	-6.83429	8.24e-12	1.01e-10	9.99553	387	442	373	206	162	323	265	242	;Xsze_02582;	PHM31862.1	lipid A biosynthesis lauroyl acyltransferase
Xsze_02680	13.586	1.0145	0.427175	2.3749	0.0175537	0.0399423	1.39857	10	9	5	5	6	28	42	21	;Xsze_02680;	PHM31955.1	acetyltransferase
Xsze_02778	8.54364	1.18252	0.4529	2.611	0.00902778	0.0222944	1.6518	4	6	6	1	15	23	18	7	;Xsze_02778;	PHM32049.1	DNA -methyltransferase
Xsze_02830	3.1552	-1.39464	0.620529	-2.24751	0.0246077	0.0534768	1.27183	4	6	9	0	0	3	3	1	;Xsze_02830;	PHM32100.1	tRNA--methyltransferase
Xsze_02919	683.578	-1.13198	0.13193	-8.58014	9.48e-18	2.53e-16	15.5968	817	1055	813	529	345	668	622	499	;Xsze_02919;	PHM32187.1	phosphate acyltransferase
Xsze_03224	236.259	-1.11207	0.158066	-7.03547	1.99e-12	2.65e-11	10.5765	306	331	330	152	122	237	217	169	;Xsze_03224;	PHM32478.1	phosphoribosylglycinamide formyltransferase
Xsze_03335	23.8001	1.19709	0.336376	3.55877	0.000372596	0.00128617	2.8907	15	14	11	7	41	27	48	45	;Xsze_03335;	PHM32588.1	GCN5 family acetyltransferase
Xsze_03354	43.8145	1.15384	0.238969	4.8284	1.38e-06	7.37e-06	5.13229	16	32	22	20	58	94	89	62	;Xsze_03354;	PHM32607.1	ubiquinone biosynthesis methyltransferase UbiE
Xsze_03445	412.993	-1.29074	0.177785	-7.26013	3.87e-13	5.79e-12	11.2371	480	601	522	375	187	301	338	339	;Xsze_03445;	PHM32698.1	lipid A biosynthesis 2--lipid IVA acyltransferase
Xsze_03457	238.994	-1.05678	0.188157	-5.61646	1.95e-08	1.44e-07	6.84043	272	345	311	179	115	184	247	214	;Xsze_03457;	PHM32710.1	tRNA -methyltransferase
Xsze_03501	164.577	-1.04989	0.166195	-6.31725	2.66e-10	2.56e-09	8.59259	178	251	222	115	120	124	163	116	;Xsze_03501;	PHM32751.1	protein- methyltransferase%2C release factor-specific
Xsze_03555	3.00576	1.02546	0.630772	1.62573	0.104008	0.180599	0.743285	0	0	3	2	3	11	3	5	;Xsze_03555;	PHM32805.1	ubiquinone biosynthesis methyltransferase UbiE
Xsze_03666	28.4638	-1.175	0.278926	-4.21258	2.52e-05	0.000106849	3.97123	30	39	44	23	17	33	24	12	;Xsze_03666;	PHM32914.1	Biofilm synthesis N-glycosyltransferase
Xsze_03712	3647.57	-1.4741	0.172984	-8.5216	1.57e-17	4.02e-16	15.3962	5390	5768	4977	2504	2423	3045	2356	1595	;Xsze_03712;	PHM32960.1	phosphate acetyltransferase
Xsze_03721	88.7857	2.28068	0.307949	7.40602	1.3e-13	2.08e-12	11.6828	20	28	32	16	72	342	218	150	;Xsze_03721;	PHM32969.1	arginine N-succinyltransferase
Xsze_03722	205.741	2.82825	0.260735	10.8472	2.06e-27	1.51e-25	24.8219	37	47	52	26	206	777	540	367	;Xsze_03722;	PHM32970.1	4-aminobutyrate aminotransferase

### Sheet: Permease
Genes	baseMean	log2FoldChange	lfcSE	stat	pvalue	padj	log10padj	Dey1	Dey2	Dey3	Dey4	Dey5	Dey6	Dey7	Dey8	ID	ProteinID	Function
Xsze_00364	52.4473	1.79665	0.348661	5.15301	2.56e-07	1.55e-06	5.80834	18	21	20	14	161	102	73	55	;Xsze_00364;	PHM33973.1	C4-dicarboxylate ABC transporter permease
Xsze_00903	46.5457	1.37266	0.283598	4.84017	1.3e-06	7e-06	5.15491	21	22	28	14	98	103	90	44	;Xsze_00903;	PHM34479.1	ribose ABC transporter permease
Xsze_00997	63.9733	-1.196	0.213964	-5.58974	2.27e-08	1.67e-07	6.7781	73	114	86	40	37	57	46	50	;Xsze_00997;	PHM34565.1	amino acid ABC transporter permease
Xsze_01201	106.238	2.21834	0.1903	11.6571	2.11e-31	1.91e-29	28.718	32	36	33	23	175	287	228	184	;Xsze_01201;	PHM34766.1	sugar ABC transporter permease
Xsze_01554	59.9514	-1.28319	0.232066	-5.52943	3.21e-08	2.28e-07	6.64258	63	92	91	47	23	50	46	51	;Xsze_01554;	PHM35098.1	ABC transporter permease
Xsze_01562	190.986	-1.01403	0.180111	-5.63001	1.8e-08	1.34e-07	6.87357	240	246	258	133	95	237	166	137	;Xsze_01562;	PHM35106.1	ABC transporter permease
Xsze_02903	72.0652	-2.51511	0.263058	-9.56105	1.17e-21	4.67e-20	19.3307	94	125	97	92	21	15	35	27	;Xsze_02903;	PHM32172.1	ABC transporter permease
Xsze_03236	14.2635	1.14538	0.418923	2.7341	0.00625519	0.0162268	1.78977	9	12	4	4	7	37	32	28	;Xsze_03236;	PHM32490.1	dipeptide ABC transporter permease DppB
Xsze_03237	10.0646	1.27452	0.420964	3.02762	0.0024649	0.00703527	2.15272	3	8	6	2	15	24	16	18	;Xsze_03237;	PHM32491.1	peptide ABC transporter permease
Xsze_03449	97.5446	-1.10772	0.203113	-5.45372	4.93e-08	3.38e-07	6.4713	115	155	118	71	64	71	72	89	;Xsze_03449;	PHM32702.1	zinc ABC transporter permease ZnuB
Xsze_03524	8.72319	1.49385	0.459534	3.25078	0.00115089	0.00354633	2.45022	5	5	2	2	8	25	18	17	;Xsze_03524;	PHM32774.1	C4-dicarboxylate ABC transporter permease

### Sheet: Membrane
Genes	baseMean	log2FoldChange	lfcSE	stat	pvalue	padj	log10padj	Dey1	Dey2	Dey3	Dey4	Dey5	Dey6	Dey7	Dey8	ID	ProteinID	Function
Xsze_00284	357.687	1.01611	0.146704	6.92625	4.32e-12	5.43e-11	10.2649	227	279	187	118	543	720	661	456	;Xsze_00284;	PHM33894.1	membrane protein
Xsze_00339	347.907	-1.84376	0.185997	-9.91284	3.66e-23	1.8e-21	20.7443	472	564	515	310	92	233	232	192	;Xsze_00339;	PHM33948.1	membrane protein
Xsze_00350	262.232	-1.65551	0.232938	-7.10709	1.19e-12	1.65e-11	10.7817	361	447	367	206	80	130	200	195	;Xsze_00350;	PHM33959.1	sugar-transport integral membrane protein ABC transporter SugB
Xsze_00351	330.62	-2.0383	0.25756	-7.91387	2.5e-15	4.91e-14	13.3088	474	629	448	293	54	174	217	181	;Xsze_00351;	PHM33960.1	binding-protein-dependent transport system inner membrane protein
Xsze_00363	116.803	2.16266	0.362207	5.97078	2.36e-09	2.02e-08	7.69497	25	43	37	25	419	151	190	135	;Xsze_00363;	PHM33972.1	membrane protein
Xsze_00712	171.571	1.64743	0.201188	8.18853	2.64e-16	5.8e-15	14.2364	73	75	77	49	356	306	342	259	;Xsze_00712;	PHM34289.1	membrane protein
Xsze_00775	129.393	-1.64739	0.215324	-7.65077	2e-14	3.66e-13	12.4364	215	213	168	88	49	73	92	88	;Xsze_00775;	PHM34352.1	inner membrane protein
Xsze_00818	7.39903	1.15781	0.479547	2.41438	0.0157622	0.0364189	1.43867	1	3	7	3	7	17	15	14	;Xsze_00818;	PHM34395.1	membrane protein
Xsze_00843	2767.92	-1.05187	0.121551	-8.65372	4.98e-18	1.43e-16	15.8443	3448	3993	3487	1919	1773	2295	2651	2114	;Xsze_00843;	PHM34419.1	membrane protein insertase YidC
Xsze_00844	114.476	-1.58753	0.196928	-8.06146	7.54e-16	1.58e-14	13.8003	154	210	146	88	39	101	74	69	;Xsze_00844;	PHM34420.1	membrane protein insertion efficiency factor YidD
Xsze_00952	139.218	-1.04661	0.170564	-6.13617	8.45e-10	7.58e-09	8.1201	194	186	164	99	73	149	137	95	;Xsze_00952;	PHM34523.1	membrane protein
Xsze_01202	56.6725	1.35131	0.214604	6.29674	3.04e-10	2.9e-09	8.53748	25	31	26	23	86	116	115	86	;Xsze_01202;	PHM34767.1	sugar-transport integral membrane protein ABC transporter SugB
Xsze_01267	116.989	-1.69114	0.207197	-8.16201	3.29e-16	7.09e-15	14.1491	117	199	157	128	39	84	85	63	;Xsze_01267;	PHM34825.1	membrane protein
Xsze_01296	7.16188	-1.10437	0.46004	-2.40059	0.0163688	0.0376439	1.42431	12	8	8	6	5	7	7	2	;Xsze_01296;	PHM34853.1	membrane protein
Xsze_01372	9.36389	1.61544	0.454239	3.55637	0.000376018	0.00129409	2.88804	3	5	5	1	19	14	20	18	;Xsze_01372;	PHM34926.1	membrane protein
Xsze_01373	26.7371	1.21356	0.299774	4.04823	5.16e-05	0.000208175	3.68157	12	19	17	6	52	49	51	34	;Xsze_01373;	PHM34927.1	membrane protein
Xsze_01410	49.8606	1.06207	0.248319	4.27705	1.89e-05	8.21e-05	4.08583	30	20	33	22	62	86	101	84	;Xsze_01410;	PHM34964.1	membrane protein
Xsze_02204	21.113	1.34565	0.456486	2.94784	0.00320001	0.00893356	2.04898	11	4	15	6	35	25	87	13	;Xsze_02204;	PHM31509.1	RND efflux membrane fusion protein precursor
Xsze_02274	11.9162	-1.12095	0.412344	-2.71848	0.00655834	0.016886	1.77247	24	21	8	6	7	14	9	6	;Xsze_02274;	PHM31569.1	outer membrane lipoprotein
Xsze_02388	287.315	1.15498	0.184843	6.24842	4.15e-10	3.87e-09	8.41218	141	166	197	96	291	604	600	501	;Xsze_02388;	PHM31675.1	succinate dehydrogenase cytochrome b556 small membrane subunit
Xsze_02416	197.027	1.0565	0.150514	7.01923	2.23e-12	2.97e-11	10.5276	101	126	109	89	264	366	387	298	;Xsze_02416;	PHM31701.1	binding-protein-dependent transport systems inner membrane component
Xsze_02543	19832.3	1.18996	0.123838	9.60904	7.32e-22	3.11e-20	19.5066	9554	11784	12189	7137	30001	35224	40400	30090	;Xsze_02543;	PHM31824.1	outer membrane porin precursor
Xsze_02560	6420.78	-1.16053	0.13616	-8.52333	1.55e-17	3.99e-16	15.3995	8064	9755	8532	4359	4708	5006	5572	4023	;Xsze_02560;	PHM31841.1	outer membrane protein A
Xsze_02883	264.696	-1.18713	0.139001	-8.5405	1.34e-17	3.49e-16	15.4574	311	386	355	205	150	257	197	192	;Xsze_02883;	PHM32152.1	membrane protein
Xsze_02899	32.561	1.69063	0.272623	6.20134	5.6e-10	5.15e-09	8.28815	14	13	14	9	54	71	71	52	;Xsze_02899;	PHM32168.1	membrane protein
Xsze_03132	243.383	1.03634	0.146245	7.08637	1.38e-12	1.9e-11	10.7202	139	167	124	104	295	532	455	356	;Xsze_03132;	PHM32388.1	membrane protein
Xsze_03233	24.4385	2.78344	0.394818	7.04993	1.79e-12	2.41e-11	10.6182	8	5	4	1	40	94	61	31	;Xsze_03233;	PHM32487.1	membrane protein
Xsze_03248	2525.33	3.09962	0.409371	7.57168	3.68e-14	6.51e-13	12.1865	369	365	462	242	9017	6118	4693	2221	;Xsze_03248;	PHM32502.1	outer membrane protein OmpW
Xsze_03479	35.907	2.15568	0.285794	7.54279	4.6e-14	8e-13	12.0967	6	12	16	8	62	84	83	64	;Xsze_03479;	PHM32729.1	membrane protein
Xsze_03664	96.0752	-1.74303	0.208077	-8.37682	5.44e-17	1.32e-15	14.8797	112	143	178	77	38	71	53	53	;Xsze_03664;	PHM32912.1	outer membrane protein PgaA
Xsze_03764	72.3986	3.16649	0.292386	10.8298	2.49e-27	1.78e-25	24.7485	8	12	13	11	112	274	168	117	;Xsze_03764;	PHM33012.1	tricarboxylic transport membrane protein
Xsze_03765	10.8724	1.97461	0.45108	4.37752	1.2e-05	5.43e-05	4.26545	1	7	3	2	18	34	18	20	;Xsze_03765;	PHM33013.1	membrane protein

### Sheet: Transporter
Genes	baseMean	log2FoldChange	lfcSE	stat	pvalue	padj	log10padj	Dey1	Dey2	Dey3	Dey4	Dey5	Dey6	Dey7	Dey8	ID	ProteinID	Function
Xsze_00075	668.202	2.78012	0.222668	12.4855	8.96e-36	1.06e-33	32.9729	165	136	174	78	1102	1429	2425	981	;Xsze_00075;	PHM33692.1	putative metal cation transporter P-type ATPase CtpV
Xsze_00125	219.286	-1.31027	0.176101	-7.44044	1e-13	1.65e-12	11.7814	282	350	283	164	86	200	177	162	;Xsze_00125;	PHM33740.1	MFS family major facilitator transporter
Xsze_00350	262.232	-1.65551	0.232938	-7.10709	1.19e-12	1.65e-11	10.7817	361	447	367	206	80	130	200	195	;Xsze_00350;	PHM33959.1	sugar-transport integral membrane protein ABC transporter SugB
Xsze_00352	735.264	-2.62443	0.245281	-10.6997	1.02e-26	6.28e-25	24.202	1116	1369	1150	715	96	255	313	306	;Xsze_00352;	PHM33961.1	ABC transporter%2C ATP-binding protein SugC
Xsze_00364	52.4473	1.79665	0.348661	5.15301	2.56e-07	1.55e-06	5.80834	18	21	20	14	161	102	73	55	;Xsze_00364;	PHM33973.1	C4-dicarboxylate ABC transporter permease
Xsze_00459	15.0509	1.49529	0.523894	2.85418	0.00431488	0.0115769	1.93641	13	5	4	1	53	33	9	14	;Xsze_00459;	PHM34065.1	BCCT family transporter
Xsze_00606	387.997	-1.81036	0.179072	-10.1097	5.01e-24	2.65e-22	21.5762	619	699	468	305	132	247	234	227	;Xsze_00606;	PHM34198.1	amino acid transporter
Xsze_00770	25.3721	-1.45051	0.307294	-4.72028	2.36e-06	1.2e-05	4.91944	38	46	35	14	7	19	21	19	;Xsze_00770;	PHM34347.1	Polysaccharide Transporter%2C PST family
Xsze_00819	35.3322	1.5103	0.292651	5.16075	2.46e-07	1.5e-06	5.82477	12	19	19	10	76	68	74	41	;Xsze_00819;	PHM34396.1	MFS family major facilitator transporter
Xsze_00833	27.0187	1.41039	0.317729	4.43897	9.04e-06	4.21e-05	4.37591	8	22	8	10	52	49	50	42	;Xsze_00833;	PHM34410.1	major facilitator transporter
Xsze_00874	23.5658	-2.63535	0.375789	-7.01285	2.34e-12	3.05e-11	10.5161	19	38	46	33	3	8	10	7	;Xsze_00874;	PHM34450.1	lysine transporter LysE
Xsze_00902	151.842	1.50677	0.206791	7.28643	3.18e-13	4.87e-12	11.3122	63	86	73	43	302	338	309	168	;Xsze_00902;	PHM34478.1	galactose/methyl galaxtoside transporter ATP-binding protein
Xsze_00903	46.5457	1.37266	0.283598	4.84017	1.3e-06	7e-06	5.15491	21	22	28	14	98	103	90	44	;Xsze_00903;	PHM34479.1	ribose ABC transporter permease
Xsze_00997	63.9733	-1.196	0.213964	-5.58974	2.27e-08	1.67e-07	6.7781	73	114	86	40	37	57	46	50	;Xsze_00997;	PHM34565.1	amino acid ABC transporter permease
Xsze_01011	26.8225	-1.50898	0.318109	-4.74358	2.1e-06	1.08e-05	4.96542	38	43	35	22	7	30	11	19	;Xsze_01011;	PHM34579.1	ferrous iron transporter C
Xsze_01093	122.694	1.29051	0.277654	4.64791	3.35e-06	1.68e-05	4.77495	58	79	67	35	102	440	213	166	;Xsze_01093;	PHM34660.1	dipeptide transporter periplasmic-binding component of ABC superfamily
Xsze_01200	204.849	2.91831	0.172177	16.9494	1.94e-64	1.12e-61	60.9525	38	56	45	21	381	574	501	356	;Xsze_01200;	PHM34765.1	maltose/maltodextrin ABC transporter maltose/maltodextrin-binding protein
Xsze_01201	106.238	2.21834	0.1903	11.6571	2.11e-31	1.91e-29	28.718	32	36	33	23	175	287	228	184	;Xsze_01201;	PHM34766.1	sugar ABC transporter permease
Xsze_01202	56.6725	1.35131	0.214604	6.29674	3.04e-10	2.9e-09	8.53748	25	31	26	23	86	116	115	86	;Xsze_01202;	PHM34767.1	sugar-transport integral membrane protein ABC transporter SugB
Xsze_01375	79.9495	1.66703	0.215362	7.74059	9.9e-15	1.85e-13	12.7322	31	44	34	19	154	159	148	134	;Xsze_01375;	PHM34929.1	C4-dicarboxylate transporter DctA
Xsze_01378	359.886	-1.79587	0.181223	-9.90967	3.78e-23	1.83e-21	20.7367	559	649	422	297	132	211	213	222	;Xsze_01378;	PHM34932.1	major facilitator transporter
Xsze_01554	59.9514	-1.28319	0.232066	-5.52943	3.21e-08	2.28e-07	6.64258	63	92	91	47	23	50	46	51	;Xsze_01554;	PHM35098.1	ABC transporter permease
Xsze_01562	190.986	-1.01403	0.180111	-5.63001	1.8e-08	1.34e-07	6.87357	240	246	258	133	95	237	166	137	;Xsze_01562;	PHM35106.1	ABC transporter permease
Xsze_01563	283.922	-1.31284	0.209384	-6.27	3.61e-10	3.42e-09	8.46636	384	416	377	215	112	184	256	239	;Xsze_01563;	PHM35107.1	amino acid ABC transporter ATP-binding protein PEB1
Xsze_01683	107.412	-1.42099	0.202621	-7.01304	2.33e-12	3.05e-11	10.5161	143	169	140	85	83	85	69	45	;Xsze_01683;	PHM35216.1	zinc transporter
Xsze_01686	80.8058	-1.01512	0.18308	-5.54465	2.95e-08	2.11e-07	6.67666	85	132	98	59	51	81	83	51	;Xsze_01686;	PHM35219.1	serine transporter
Xsze_01867	19.4921	1.53702	0.412488	3.72621	0.000194378	0.000711617	3.14775	4	7	15	5	41	64	25	19	;Xsze_01867;	PHM35397.1	lipoprotein releasing system ABC transporter ATP-binding protein
Xsze_02255	124.488	2.18978	0.495378	4.42043	9.85e-06	4.53e-05	4.34384	37	39	29	17	499	212	166	104	;Xsze_02255;	PHM31555.1	anaerobic C4-dicarboxylate transporter
Xsze_02287	50.8679	-1.2991	0.223354	-5.81634	6.02e-09	4.82e-08	7.31703	69	76	62	41	20	43	43	38	;Xsze_02287;	PHM31581.1	fluoride ion transporter CrcB
Xsze_02409	62.8931	1.05186	0.232427	4.52555	6.02e-06	2.87e-05	4.54207	37	38	38	23	118	114	96	85	;Xsze_02409;	PHM31694.1	transporter
Xsze_02452	1141.4	-1.08675	0.158296	-6.86531	6.63e-12	8.22e-11	10.085	1446	1766	1395	771	551	1041	1132	904	;Xsze_02452;	PHM31736.1	ABC transporter ATP-binding protein
Xsze_02470	128.694	1.36135	0.230238	5.91279	3.36e-09	2.78e-08	7.55614	74	70	58	38	269	277	228	140	;Xsze_02470;	PHM31754.1	anaerobic C4-dicarboxylate transporter DcuC
Xsze_02901	616.086	-1.12074	0.151124	-7.416	1.21e-13	1.93e-12	11.7135	710	944	794	455	345	463	601	491	;Xsze_02901;	PHM32170.1	amino acid transporter
Xsze_02903	72.0652	-2.51511	0.263058	-9.56105	1.17e-21	4.67e-20	19.3307	94	125	97	92	21	15	35	27	;Xsze_02903;	PHM32172.1	ABC transporter permease
Xsze_02904	29.2068	-2.576	0.315461	-8.16582	3.19e-16	6.92e-15	14.1601	35	61	43	33	7	8	16	7	;Xsze_02904;	PHM32173.1	ABC transporter ATP-binding protein
Xsze_02906	1209.61	-1.44147	0.207061	-6.96156	3.37e-12	4.28e-11	10.3688	1644	2021	1556	909	409	810	1069	901	;Xsze_02906;	PHM32175.1	amino acid transporter
Xsze_03048	852.757	2.14311	0.227699	9.41202	4.87e-21	1.8e-19	18.744	278	339	315	128	2165	1566	1710	1263	;Xsze_03048;	PHM32312.1	PTS system transporter subunit IID
Xsze_03049	695.141	2.18382	0.213277	10.2393	1.32e-24	7.34e-23	22.1342	229	265	236	111	1730	1363	1371	1042	;Xsze_03049;	PHM32313.1	PTS system transporter subunit IIC
Xsze_03067	268.756	-1.28795	0.293691	-4.38541	1.16e-05	5.26e-05	4.27897	397	465	318	170	91	402	214	97	;Xsze_03067;	PHM32330.1	C4-dicarboxylate transporter DctA
Xsze_03129	4.24686	-1.31771	0.545744	-2.41453	0.0157557	0.0364189	1.43867	6	5	5	5	2	3	3	2	;Xsze_03129;	PHM32385.1	MFS transporter
Xsze_03171	6.55723	1.33067	0.510438	2.60692	0.00913618	0.0225298	1.64724	3	1	6	1	12	16	8	12	;Xsze_03171;	PHM32425.1	MFS family transporter
Xsze_03236	14.2635	1.14538	0.418923	2.7341	0.00625519	0.0162268	1.78977	9	12	4	4	7	37	32	28	;Xsze_03236;	PHM32490.1	dipeptide ABC transporter permease DppB
Xsze_03237	10.0646	1.27452	0.420964	3.02762	0.0024649	0.00703527	2.15272	3	8	6	2	15	24	16	18	;Xsze_03237;	PHM32491.1	peptide ABC transporter permease
Xsze_03449	97.5446	-1.10772	0.203113	-5.45372	4.93e-08	3.38e-07	6.4713	115	155	118	71	64	71	72	89	;Xsze_03449;	PHM32702.1	zinc ABC transporter permease ZnuB
Xsze_03483	106.728	1.23009	0.215473	5.70876	1.14e-08	8.67e-08	7.0618	44	66	66	37	209	197	183	141	;Xsze_03483;	PHM32733.1	putative sulfate transporter YchM
Xsze_03524	8.72319	1.49385	0.459534	3.25078	0.00115089	0.00354633	2.45022	5	5	2	2	8	25	18	17	;Xsze_03524;	PHM32774.1	C4-dicarboxylate ABC transporter permease
Xsze_03717	25.0536	1.57481	0.39305	4.00666	6.16e-05	0.00024641	3.60834	9	9	17	5	14	87	58	43	;Xsze_03717;	PHM32965.1	amino acid transporter
Xsze_03750	403.385	-1.09095	0.172053	-6.3408	2.29e-10	2.21e-09	8.65524	443	595	524	315	223	286	408	339	;Xsze_03750;	PHM32998.1	transporter
Xsze_03777	61.4704	1.05654	0.211167	5.00333	5.63e-07	3.2e-06	5.49439	28	44	30	30	79	126	113	94	;Xsze_03777;	PHM33025.1	amino acid transporter

### Sheet: Transcriptional activator
Genes	baseMean	log2FoldChange	lfcSE	stat	pvalue	padj	log10padj	Dey1	Dey2	Dey3	Dey4	Dey5	Dey6	Dey7	Dey8	ID	ProteinID	Function
Xsze_00105	39.4129	1.49498	0.267955	5.57923	2.42e-08	1.76e-07	6.7546	18	20	18	12	63	97	95	42	;Xsze_00105;	PHM33720.1	AsnC family transcriptional regulator, DNA-binding transcriptional regulator, Lrp family
Xsze_00215	59.5545	1.88334	0.226426	8.31767	8.97e-17	2.1e-15	14.6773	25	25	21	13	102	133	147	88	;Xsze_00215;	PHM33829.1	transcription antiterminator LicT
Xsze_01144	94.4016	2.14358	0.220831	9.70687	2.82e-22	1.23e-20	19.9104	28	39	30	18	200	185	217	153	;Xsze_01144;	PHM34711.1	transcriptional regulator , transcriptional regulator LsrR
Xsze_01803	69.5532	-1.00825	0.220644	-4.56959	4.89e-06	2.37e-05	4.62443	66	91	99	59	31	68	67	61	;Xsze_01803;	PHM35335.1	HTH-type transcriptional regulator LeuO
Xsze_02067	23.437	1.27812	0.339099	3.76916	0.000163799	0.000608067	3.21605	16	15	4	9	33	38	61	35	;Xsze_02067;	PHM31373.1	transcriptional regulator HTH_SoxR
Xsze_02374	40.9127	1.14033	0.24029	4.74562	2.08e-06	1.07e-05	4.96914	25	21	25	14	55	94	76	58	;Xsze_02374;	PHM31661.1	two component transcriptional regulator, C winged helix family, DNA-binding transcriptional activator KdpE
Xsze_02594	249.659	1.06332	0.185387	5.7357	9.71e-09	7.55e-08	7.12194	144	155	148	94	441	525	450	261	;Xsze_02594;	PHM31870.1	transcriptional activator FlhD
Xsze_02595	335.25	1.22252	0.209714	5.82946	5.56e-09	4.48e-08	7.34913	169	187	193	119	671	739	558	349	;Xsze_02595;	PHM31871.1	flagellum biosynthesis transcription activator
Xsze_02683	9.39698	1.13247	0.437515	2.58842	0.00964176	0.0236749	1.62571	4	9	3	3	8	21	19	19	;Xsze_02683;	PHM31958.1	LysR family transcriptional regulator
Xsze_03038	70.8176	1.06666	0.197923	5.38924	7.08e-08	4.73e-07	6.32486	34	47	46	27	92	139	157	94	;Xsze_03038;	PHM32302.1	two component transcriptional regulatory protein devr, UhpA
Xsze_03308	27.8187	1.12878	0.302832	3.72741	0.000193458	0.000709004	3.14935	21	14	15	8	30	57	74	36	;Xsze_03308;	PHM32561.1	transcriptional regulator HTH_CRP					HTH-CRP
Xsze_03763	24.5846	1.14103	0.305039	3.74059	0.000183588	0.000677152	3.16931	10	14	16	10	37	37	58	36	;Xsze_03763;	PHM33011.1	transcriptional regulatory protein PhoP

### Sheet: Sheet3
Synthetase	12
Kinase	12
Phosphatase	4
Reductase	21
Isomerase	7
Chaperones	3
Lyase	6
Transferase	48
Permease	11
Membrane	32
Transporter	49
Transcriotion	12
Hypothetical	118
